# Genetic Diversity of Cytochrome P450 Genes in *Apis mellifera* Subspecies

**DOI:** 10.64898/2026.03.20.713126

**Authors:** Fernanda Li, Daniela Lima, Sana Bashir, Carlos Yadró Garcia, Ana Rita Lopes, Gilles Verbinnen, Dirk C. de Graaf, Lina De Smet, Anais Rodriguez, Annelise Rosa-Fontana, José Rufino, Raquel Martín-Hernandez, Medibees Consortium, Maria Alice Pinto, Dora Henriques

## Abstract

The western honey bee (*Apis mellifera*) is an essential pollinator facing unprecedented threats from pesticide exposure. While pesticide resistance evolution is well documented in agricultural pests, our understanding of genetic variation in honey bee detoxification systems remains limited. This represents a missed opportunity, as harnessing naturally occurring detoxification diversity could provide new avenues for pollinator protection. Cytochrome P450 monooxygenases (CYPs), which are central to xenobiotic metabolism, offer a promising starting point. Here, we present the first comprehensive analysis of CYP genetic diversity in *A. mellifera*. We analysed the CYPome of 1,467 individuals representing 18 *A. mellifera* subspecies from 25 countries and identified 5,756 single-nucleotide polymorphisms (SNPs) in 46 CYP genes. Imputed McDonald-Kreitman testing revealed that 56% of non-synonymous CYP substitutions were driven by positive selection. Of the 1,302 haplotypes identified, 84% resided in CYP3, concentrated in the CYP9 and CYP6AS subfamilies implicated in xenobiotic detoxification. Population-level analysis of nucleotide diversity, Tajima’s D selection signatures, F_ST_-based differentiation, and McDonald-Kreitman testing pointed to CYP3 clan genes as the primary locus of adaptive variation.

This work provides the first step toward building a comprehensive pharmacogenomic resource for honey bees, enabling the prediction of population-specific pesticide vulnerabilities and leveraging naturally occurring detoxification variants to enhance pollinator resilience – a critical step toward sustainable pollinator management.

## Supplementary material for "Genetic Diversity of Cytochrome P450 Genes in *Apis mellifera* Subspecies": File S4

### Sheet: 01_Raw_Data
Combined Raw Data – Hd per Country & Subspecies
All CYP gene haplotype diversity values (Hd) for country-level and subspecies-level samples
Level	Group	CYP Clan	CYP Name	Canonical Transcript	Hd
Country	Algeria	CYP3	CYP9Q3	XM_006562300	0.949334
Country	Algeria	CYP3	CYP9S1/CYP9R1	XM_026445177	0.94793
Country	Algeria	CYP2	CYP369A1	XM_001119928	0.879742
Country	Algeria	CYP3	CYP9Q1	XM_006562301	0.861099
Country	Algeria	CYP3	CYP6AS9	XM_026444746	0.853821
Country	Algeria	CYP3	CYP6AS3	XM_026444747	0.847252
Country	Algeria	CYP2	CYP306A1	XM_006557825	0.82446
Country	Algeria	CYP3	CYP336A1	XM_001119981	0.816912
Country	Algeria	CYP3	CYP6AS10	XM_016915831	0.797206
Country	Algeria	CYP3	CYP6AS4	XM_395671	0.769576
Country	Algeria	Mito	CYP301B1	XM_016912756	0.721581
Country	Algeria	CYP3	CYP9Q2	XM_392000	0.71223
Country	Algeria	CYP3	CYP6AS19	XM_623359	0.705674
Country	Algeria	CYP3	CYP6AS12	XM_006564999	0.698039
Country	Algeria	CYP3	CYP9P1	XM_006562302	0.670837
Country	Algeria	CYP3	CYP6AS14	NM_001365139	0.645404
Country	Algeria	CYP3	CYP6AS16	XM_026444745	0.641539
Country	Algeria	CYP3	CYP6BD1	XM_006564436	0.619331
Country	Algeria	Mito	CYP301A1	XM_397170	0.54306
Country	Algeria	CYP3	CYP6AS1	NM_001365200	0.503389
Country	Algeria	Mito	CYP302A1	XM_026444630	0.499782
Country	Algeria	CYP2	CYP305D1	XM_623618	0.441844
Country	Algeria	CYP2	CYP343A1	XM_624023	0.40304
Country	Algeria	CYP4	CYP4AB3	XM_006564367	0.349332
Country	Algeria	CYP3	CYP6AQ1	XM_016915338	0.338728
Country	Algeria	CYP3	CYP6AS2	XM_026444749	0.337267
Country	Algeria	CYP4	CYP4AA1	NM_001278333	0.318849
Country	Algeria	CYP3	CYP6BC1	XM_026440425	0.302938
Country	Algeria	CYP3	CYP6AS15	XM_623592	0.289928
Country	Algeria	CYP3	CYP6AS162	XM_026444817	0.239161
Country	Algeria	CYP3	CYP6AS18	XM_026444750	0.184845
Country	Algeria	CYP3	CYP6AS8	XM_006565013	0.157862
Country	Algeria	CYP4	CYP4AV1	XM_016912202	0.121566
Country	Algeria	Mito	CYP314A1	XM_026440521	0.120365
Country	Algeria	CYP3	CYP6AS11	NM_001365140	0.109269
Country	Algeria	CYP3	CYP6AS13	NM_001365199	0.0963403
Country	Algeria	CYP2	CYP15A1	NM_001327966	0.0962513
Country	Algeria	CYP2	CYP307B1	XM_026445109	0.083203
Country	Algeria	Mito	CYP315A1	XM_395360	0.0291939
Country	Algeria	CYP2	CYP18A1	XM_393885	0
Country	Algeria	CYP3	CYP6AS5	XM_026444558	0
Country	Algeria	CYP3	CYP6AS7/CYP6AS17	XM_026444800	0
Country	Algeria	CYP3	CYP6BE1	XM_016917348	0
Country	Algeria	CYP4	CYP4G11	XM_016916903	0
Country	Algeria	Mito	CYP334A1	XM_001121195	0
Country	Cuba	CYP2	CYP306A1	XM_006557825	0.778409
Country	Cuba	CYP3	CYP336A1	XM_001119981	0.744318
Country	Cuba	CYP3	CYP6AS9	XM_026444746	0.729167
Country	Cuba	CYP3	CYP6AS3	XM_026444747	0.719697
Country	Cuba	CYP3	CYP6AS12	XM_006564999	0.715726
Country	Cuba	CYP3	CYP6AS2	XM_026444749	0.668817
Country	Cuba	CYP3	CYP9Q3	XM_006562300	0.665323
Country	Cuba	CYP2	CYP369A1	XM_001119928	0.638258
Country	Cuba	Mito	CYP315A1	XM_395360	0.628788
Country	Cuba	CYP3	CYP9P1	XM_006562302	0.625
Country	Cuba	CYP3	CYP6AS7/CYP6AS17	XM_026444800	0.596838
Country	Cuba	CYP3	CYP9S1/CYP9R1	XM_026445177	0.551136
Country	Cuba	Mito	CYP301A1	XM_397170	0.549242
Country	Cuba	CYP3	CYP6AS162	XM_026444817	0.544118
Country	Cuba	CYP3	CYP6AQ1	XM_016915338	0.543561
Country	Cuba	CYP3	CYP6AS19	XM_623359	0.539773
Country	Cuba	CYP3	CYP6AS18	XM_026444750	0.533333
Country	Cuba	CYP3	CYP6AS14	NM_001365139	0.497984
Country	Cuba	CYP2	CYP18A1	XM_393885	0.465726
Country	Cuba	CYP3	CYP6AS16	XM_026444745	0.458333
Country	Cuba	Mito	CYP301B1	XM_016912756	0.458333
Country	Cuba	CYP3	CYP6AS4	XM_395671	0.448864
Country	Cuba	CYP3	CYP9Q2	XM_392000	0.448864
Country	Cuba	Mito	CYP314A1	XM_026440521	0.435606
Country	Cuba	CYP3	CYP6AS15	XM_623592	0.416667
Country	Cuba	CYP3	CYP6AS10	XM_016915831	0.409091
Country	Cuba	CYP3	CYP6AS13	NM_001365199	0.392045
Country	Cuba	CYP2	CYP343A1	XM_624023	0.387097
Country	Cuba	CYP3	CYP6AS1	NM_001365200	0.370115
Country	Cuba	CYP2	CYP307B1	XM_026445109	0.344697
Country	Cuba	CYP4	CYP4AB3	XM_006564367	0.327652
Country	Cuba	CYP3	CYP9Q1	XM_006562301	0.272727
Country	Cuba	CYP3	CYP6BD1	XM_006564436	0.272177
Country	Cuba	Mito	CYP302A1	XM_026444630	0.227273
Country	Cuba	CYP3	CYP6BC1	XM_026440425	0.117424
Country	Cuba	CYP2	CYP305D1	XM_623618	0.0606061
Country	Cuba	CYP2	CYP15A1	NM_001327966	0
Country	Cuba	CYP3	CYP6AS11	NM_001365140	0
Country	Cuba	CYP3	CYP6AS5	XM_026444558	0
Country	Cuba	CYP3	CYP6AS8	XM_006565013	0
Country	Cuba	CYP3	CYP6BE1	XM_016917348	0
Country	Cuba	CYP4	CYP4AA1	NM_001278333	0
Country	Cuba	CYP4	CYP4AV1	XM_016912202	0
Country	Cuba	CYP4	CYP4G11	XM_016916903	0
Country	Cuba	Mito	CYP334A1	XM_001121195	0
Country	Cyprus	CYP3	CYP9S1/CYP9R1	XM_026445177	0.930931
Country	Cyprus	CYP3	CYP9Q3	XM_006562300	0.912913
Country	Cyprus	CYP3	CYP6AS12	XM_006564999	0.911411
Country	Cyprus	CYP3	CYP6AS3	XM_026444747	0.863363
Country	Cyprus	CYP3	CYP9P1	XM_006562302	0.836336
Country	Cyprus	CYP2	CYP306A1	XM_006557825	0.813814
Country	Cyprus	Mito	CYP301A1	XM_397170	0.767267
Country	Cyprus	Mito	CYP314A1	XM_026440521	0.75976
Country	Cyprus	CYP3	CYP336A1	XM_001119981	0.753754
Country	Cyprus	CYP3	CYP6AS9	XM_026444746	0.732733
Country	Cyprus	CYP3	CYP6AS19	XM_623359	0.696697
Country	Cyprus	CYP3	CYP9Q2	XM_392000	0.686186
Country	Cyprus	CYP2	CYP369A1	XM_001119928	0.665165
Country	Cyprus	Mito	CYP315A1	XM_395360	0.59009
Country	Cyprus	CYP3	CYP6AS162	XM_026444817	0.575
Country	Cyprus	CYP3	CYP6AS10	XM_016915831	0.543544
Country	Cyprus	CYP3	CYP6AS13	NM_001365199	0.534535
Country	Cyprus	CYP3	CYP6AS4	XM_395671	0.533033
Country	Cyprus	CYP3	CYP6AS1	NM_001365200	0.509091
Country	Cyprus	CYP2	CYP18A1	XM_393885	0.495495
Country	Cyprus	CYP3	CYP6AS5	XM_026444558	0.482353
Country	Cyprus	CYP3	CYP6AS18	XM_026444750	0.41746
Country	Cyprus	CYP3	CYP6AS15	XM_623592	0.414414
Country	Cyprus	CYP3	CYP6AQ1	XM_016915338	0.37988
Country	Cyprus	CYP4	CYP4AB3	XM_006564367	0.367868
Country	Cyprus	CYP2	CYP343A1	XM_624023	0.324324
Country	Cyprus	CYP3	CYP6AS14	NM_001365139	0.295796
Country	Cyprus	CYP3	CYP6AS16	XM_026444745	0.24024
Country	Cyprus	CYP3	CYP6AS2	XM_026444749	0.202703
Country	Cyprus	Mito	CYP334A1	XM_001121195	0.198198
Country	Cyprus	CYP2	CYP305D1	XM_623618	0.157658
Country	Cyprus	CYP3	CYP6AS7/CYP6AS17	XM_026444800	0.156156
Country	Cyprus	CYP3	CYP6BD1	XM_006564436	0.153153
Country	Cyprus	Mito	CYP301B1	XM_016912756	0.153153
Country	Cyprus	Mito	CYP302A1	XM_026444630	0.153153
Country	Cyprus	CYP3	CYP6BE1	XM_016917348	0.105105
Country	Cyprus	CYP2	CYP15A1	NM_001327966	0.0540541
Country	Cyprus	CYP3	CYP9Q1	XM_006562301	0.0540541
Country	Cyprus	CYP2	CYP307B1	XM_026445109	0
Country	Cyprus	CYP3	CYP6AS11	NM_001365140	0
Country	Cyprus	CYP3	CYP6AS8	XM_006565013	0
Country	Cyprus	CYP3	CYP6BC1	XM_026440425	0
Country	Cyprus	CYP4	CYP4AA1	NM_001278333	0
Country	Cyprus	CYP4	CYP4AV1	XM_016912202	0
Country	Cyprus	CYP4	CYP4G11	XM_016916903	0
Country	Egypt	CYP3	CYP9S1/CYP9R1	XM_026445177	0.919231
Country	Egypt	CYP3	CYP9P1	XM_006562302	0.897817
Country	Egypt	CYP2	CYP306A1	XM_006557825	0.878472
Country	Egypt	CYP3	CYP6AS3	XM_026444747	0.850694
Country	Egypt	CYP3	CYP6AS12	XM_006564999	0.803846
Country	Egypt	CYP3	CYP6AS19	XM_623359	0.802867
Country	Egypt	CYP3	CYP336A1	XM_001119981	0.750992
Country	Egypt	CYP3	CYP9Q3	XM_006562300	0.748558
Country	Egypt	CYP4	CYP4AB3	XM_006564367	0.725953
Country	Egypt	CYP3	CYP6AS9	XM_026444746	0.713462
Country	Egypt	Mito	CYP301A1	XM_397170	0.700893
Country	Egypt	CYP2	CYP369A1	XM_001119928	0.697403
Country	Egypt	CYP3	CYP9Q1	XM_006562301	0.693269
Country	Egypt	CYP3	CYP6AS7/CYP6AS17	XM_026444800	0.692063
Country	Egypt	CYP3	CYP6AS4	XM_395671	0.691468
Country	Egypt	CYP3	CYP6AS1	NM_001365200	0.682353
Country	Egypt	CYP3	CYP9Q2	XM_392000	0.678846
Country	Egypt	CYP3	CYP6AS15	XM_623592	0.646154
Country	Egypt	CYP3	CYP6AS10	XM_016915831	0.642361
Country	Egypt	CYP3	CYP6AQ1	XM_016915338	0.638942
Country	Egypt	Mito	CYP302A1	XM_026444630	0.63244
Country	Egypt	CYP3	CYP6BD1	XM_006564436	0.625424
Country	Egypt	CYP3	CYP6AS18	XM_026444750	0.566176
Country	Egypt	CYP3	CYP6AS14	NM_001365139	0.549519
Country	Egypt	Mito	CYP301B1	XM_016912756	0.512981
Country	Egypt	CYP2	CYP343A1	XM_624023	0.492576
Country	Egypt	CYP2	CYP18A1	XM_393885	0.490909
Country	Egypt	CYP2	CYP305D1	XM_623618	0.472606
Country	Egypt	CYP2	CYP307B1	XM_026445109	0.406731
Country	Egypt	CYP3	CYP6AS2	XM_026444749	0.35727
Country	Egypt	Mito	CYP314A1	XM_026440521	0.239161
Country	Egypt	CYP3	CYP6AS16	XM_026444745	0.192541
Country	Egypt	Mito	CYP315A1	XM_395360	0.191773
Country	Egypt	Mito	CYP334A1	XM_001121195	0.140208
Country	Egypt	CYP3	CYP6BC1	XM_026440425	0.115618
Country	Egypt	CYP3	CYP6AS13	NM_001365199	0.0307692
Country	Egypt	CYP2	CYP15A1	NM_001327966	0
Country	Egypt	CYP3	CYP6AS11	NM_001365140	0
Country	Egypt	CYP3	CYP6AS162	XM_026444817	0
Country	Egypt	CYP3	CYP6AS5	XM_026444558	0
Country	Egypt	CYP3	CYP6AS8	XM_006565013	0
Country	Egypt	CYP3	CYP6BE1	XM_016917348	0
Country	Egypt	CYP4	CYP4AA1	NM_001278333	0
Country	Egypt	CYP4	CYP4AV1	XM_016912202	0
Country	Egypt	CYP4	CYP4G11	XM_016916903	0
Country	France	CYP3	CYP9S1/CYP9R1	XM_026445177	0.888889
Country	France	CYP3	CYP9Q3	XM_006562300	0.801471
Country	France	CYP3	CYP6AS19	XM_623359	0.8
Country	France	CYP3	CYP9Q2	XM_392000	0.79085
Country	France	CYP2	CYP306A1	XM_006557825	0.766082
Country	France	CYP3	CYP9P1	XM_006562302	0.699346
Country	France	CYP3	CYP6AQ1	XM_016915338	0.695906
Country	France	CYP3	CYP6AS12	XM_006564999	0.672515
Country	France	CYP3	CYP336A1	XM_001119981	0.625731
Country	France	CYP3	CYP6AS3	XM_026444747	0.590643
Country	France	CYP3	CYP9Q1	XM_006562301	0.581699
Country	France	CYP3	CYP6AS9	XM_026444746	0.538012
Country	France	CYP3	CYP6AS1	NM_001365200	0.489474
Country	France	CYP3	CYP6AS2	XM_026444749	0.489474
Country	France	CYP2	CYP343A1	XM_624023	0.478947
Country	France	CYP3	CYP6AS11	NM_001365140	0.478947
Country	France	CYP3	CYP6AS14	NM_001365139	0.478947
Country	France	Mito	CYP315A1	XM_395360	0.478947
Country	France	CYP2	CYP369A1	XM_001119928	0.461988
Country	France	CYP3	CYP6AS4	XM_395671	0.442105
Country	France	CYP4	CYP4AB3	XM_006564367	0.442105
Country	France	CYP3	CYP6AS15	XM_623592	0.426316
Country	France	CYP4	CYP4AA1	NM_001278333	0.394737
Country	France	Mito	CYP301A1	XM_397170	0.394737
Country	France	CYP2	CYP18A1	XM_393885	0.336842
Country	France	CYP3	CYP6AS162	XM_026444817	0.308824
Country	France	CYP3	CYP6AS13	NM_001365199	0.280702
Country	France	CYP3	CYP6AS16	XM_026444745	0.278947
Country	France	CYP2	CYP307B1	XM_026445109	0.268421
Country	France	Mito	CYP301B1	XM_016912756	0.268421
Country	France	Mito	CYP314A1	XM_026440521	0.268421
Country	France	CYP3	CYP6AS7/CYP6AS17	XM_026444800	0.220588
Country	France	CYP3	CYP6AS10	XM_016915831	0.194737
Country	France	CYP2	CYP305D1	XM_623618	0.189474
Country	France	CYP3	CYP6BD1	XM_006564436	0.189474
Country	France	Mito	CYP302A1	XM_026444630	0.189474
Country	France	CYP2	CYP15A1	NM_001327966	0.1
Country	France	CYP3	CYP6BE1	XM_016917348	0.1
Country	France	CYP4	CYP4AV1	XM_016912202	0.1
Country	France	Mito	CYP334A1	XM_001121195	0.1
Country	France	CYP3	CYP6AS5	XM_026444558	0
Country	France	CYP3	CYP6AS8	XM_006565013	0
Country	France	CYP3	CYP6BC1	XM_026440425	0
Country	France	CYP4	CYP4G11	XM_016916903	0
Country	France	CYP3	CYP6AS18	XM_026444750
Country	Greece	CYP3	CYP9S1/CYP9R1	XM_026445177	0.908418
Country	Greece	CYP3	CYP6AS9	XM_026444746	0.901361
Country	Greece	CYP3	CYP9P1	XM_006562302	0.885204
Country	Greece	CYP3	CYP6AS12	XM_006564999	0.849275
Country	Greece	CYP2	CYP306A1	XM_006557825	0.829932
Country	Greece	CYP3	CYP6AS3	XM_026444747	0.765032
Country	Greece	CYP3	CYP6AS19	XM_623359	0.760638
Country	Greece	CYP3	CYP9Q3	XM_006562300	0.697279
Country	Greece	CYP2	CYP369A1	XM_001119928	0.539116
Country	Greece	CYP3	CYP6AS18	XM_026444750	0.533101
Country	Greece	CYP3	CYP6AS10	XM_016915831	0.507653
Country	Greece	Mito	CYP314A1	XM_026440521	0.5
Country	Greece	CYP3	CYP6AS13	NM_001365199	0.481293
Country	Greece	CYP3	CYP336A1	XM_001119981	0.44898
Country	Greece	Mito	CYP334A1	XM_001121195	0.44898
Country	Greece	CYP3	CYP9Q2	XM_392000	0.428571
Country	Greece	CYP2	CYP18A1	XM_393885	0.355442
Country	Greece	Mito	CYP301A1	XM_397170	0.355442
Country	Greece	CYP3	CYP6AS4	XM_395671	0.300532
Country	Greece	CYP3	CYP6AS7/CYP6AS17	XM_026444800	0.230496
Country	Greece	CYP4	CYP4AB3	XM_006564367	0.227837
Country	Greece	CYP3	CYP6AS162	XM_026444817	0.219697
Country	Greece	CYP3	CYP6AQ1	XM_016915338	0.194728
Country	Greece	Mito	CYP315A1	XM_395360	0.187075
Country	Greece	CYP3	CYP6AS14	NM_001365139	0.153061
Country	Greece	CYP2	CYP305D1	XM_623618	0.121454
Country	Greece	CYP2	CYP343A1	XM_624023	0.121454
Country	Greece	CYP3	CYP6BE1	XM_016917348	0.119681
Country	Greece	CYP3	CYP6AS15	XM_623592	0.119048
Country	Greece	CYP3	CYP6AS16	XM_026444745	0.119048
Country	Greece	CYP4	CYP4AV1	XM_016912202	0.117347
Country	Greece	CYP3	CYP6AS2	XM_026444749	0.0832562
Country	Greece	Mito	CYP302A1	XM_026444630	0.0815603
Country	Greece	CYP2	CYP307B1	XM_026445109	0.079932
Country	Greece	CYP3	CYP6AS5	XM_026444558	0.0416667
Country	Greece	CYP3	CYP6BD1	XM_006564436	0.0416667
Country	Greece	CYP3	CYP6BC1	XM_026440425	0.0408163
Country	Greece	CYP2	CYP15A1	NM_001327966	0
Country	Greece	CYP3	CYP6AS11	NM_001365140	0
Country	Greece	CYP3	CYP6AS8	XM_006565013	0
Country	Greece	CYP3	CYP9Q1	XM_006562301	0
Country	Greece	CYP4	CYP4AA1	NM_001278333	0
Country	Greece	CYP4	CYP4G11	XM_016916903	0
Country	Greece	Mito	CYP301B1	XM_016912756	0
Country	Greece	CYP3	CYP6AS1	NM_001365200	0.511111
Country	Iran	CYP3	CYP9S1/CYP9R1	XM_026445177	0.947797
Country	Iran	CYP3	CYP9P1	XM_006562302	0.892613
Country	Iran	CYP3	CYP6AS3	XM_026444747	0.868197
Country	Iran	CYP3	CYP9Q3	XM_006562300	0.854775
Country	Iran	CYP3	CYP6AS12	XM_006564999	0.851532
Country	Iran	Mito	CYP314A1	XM_026440521	0.816577
Country	Iran	CYP2	CYP306A1	XM_006557825	0.768974
Country	Iran	CYP3	CYP336A1	XM_001119981	0.746306
Country	Iran	CYP3	CYP6AS19	XM_623359	0.746306
Country	Iran	CYP2	CYP369A1	XM_001119928	0.727879
Country	Iran	CYP3	CYP6AS9	XM_026444746	0.667387
Country	Iran	CYP3	CYP9Q2	XM_392000	0.660496
Country	Iran	Mito	CYP315A1	XM_395360	0.645405
Country	Iran	CYP3	CYP6AS14	NM_001365139	0.614054
Country	Iran	Mito	CYP301A1	XM_397170	0.602883
Country	Iran	CYP2	CYP343A1	XM_624023	0.586667
Country	Iran	CYP3	CYP6AS1	NM_001365200	0.547619
Country	Iran	CYP3	CYP6AS4	XM_395671	0.503784
Country	Iran	CYP3	CYP6AS13	NM_001365199	0.501261
Country	Iran	CYP3	CYP6AS162	XM_026444817	0.49098
Country	Iran	CYP3	CYP6AQ1	XM_016915338	0.480721
Country	Iran	CYP3	CYP6AS10	XM_016915831	0.472047
Country	Iran	CYP3	CYP6AS8	XM_006565013	0.467027
Country	Iran	CYP2	CYP18A1	XM_393885	0.45045
Country	Iran	CYP3	CYP6AS7/CYP6AS17	XM_026444800	0.334215
Country	Iran	CYP3	CYP6BD1	XM_006564436	0.310996
Country	Iran	CYP4	CYP4AB3	XM_006564367	0.263784
Country	Iran	CYP2	CYP307B1	XM_026445109	0.193153
Country	Iran	CYP2	CYP305D1	XM_623618	0.171532
Country	Iran	CYP3	CYP6AS16	XM_026444745	0.171532
Country	Iran	CYP3	CYP6BC1	XM_026440425	0.171532
Country	Iran	CYP3	CYP6AS18	XM_026444750	0.156942
Country	Iran	CYP3	CYP6AS15	XM_623592	0.152072
Country	Iran	CYP3	CYP6AS2	XM_026444749	0.131064
Country	Iran	Mito	CYP334A1	XM_001121195	0.126126
Country	Iran	Mito	CYP301B1	XM_016912756	0.102342
Country	Iran	CYP3	CYP6AS5	XM_026444558	0.0806697
Country	Iran	CYP3	CYP9Q1	XM_006562301	0.0789189
Country	Iran	CYP2	CYP15A1	NM_001327966	0.0778378
Country	Iran	Mito	CYP302A1	XM_026444630	0.0778378
Country	Iran	CYP4	CYP4AV1	XM_016912202	0.0526126
Country	Iran	CYP3	CYP6AS11	NM_001365140	0
Country	Iran	CYP3	CYP6BE1	XM_016917348	0
Country	Iran	CYP4	CYP4AA1	NM_001278333	0
Country	Iran	CYP4	CYP4G11	XM_016916903	0
Country	Italy	CYP3	CYP9S1/CYP9R1	XM_026445177	0.93076
Country	Italy	CYP3	CYP6AQ1	XM_016915338	0.858995
Country	Italy	CYP3	CYP9P1	XM_006562302	0.834526
Country	Italy	CYP3	CYP6AS9	XM_026444746	0.737131
Country	Italy	CYP3	CYP6AS12	XM_006564999	0.718105
Country	Italy	CYP3	CYP6AS3	XM_026444747	0.708132
Country	Italy	CYP3	CYP6AS15	XM_623592	0.697435
Country	Italy	Mito	CYP301A1	XM_397170	0.691119
Country	Italy	CYP3	CYP6AS19	XM_623359	0.689087
Country	Italy	CYP3	CYP9Q3	XM_006562300	0.65072
Country	Italy	CYP3	CYP9Q2	XM_392000	0.633816
Country	Italy	CYP3	CYP336A1	XM_001119981	0.609118
Country	Italy	CYP3	CYP6AS10	XM_016915831	0.563303
Country	Italy	CYP3	CYP6AS16	XM_026444745	0.543202
Country	Italy	Mito	CYP301B1	XM_016912756	0.524724
Country	Italy	CYP4	CYP4AB3	XM_006564367	0.524504
Country	Italy	CYP3	CYP6AS4	XM_395671	0.507179
Country	Italy	CYP2	CYP306A1	XM_006557825	0.5056
Country	Italy	CYP2	CYP369A1	XM_001119928	0.502777
Country	Italy	Mito	CYP302A1	XM_026444630	0.498651
Country	Italy	CYP3	CYP6AS18	XM_026444750	0.496715
Country	Italy	CYP3	CYP6AS1	NM_001365200	0.479446
Country	Italy	CYP2	CYP343A1	XM_624023	0.476965
Country	Italy	CYP3	CYP6AS14	NM_001365139	0.453463
Country	Italy	Mito	CYP315A1	XM_395360	0.44432
Country	Italy	CYP3	CYP6AS2	XM_026444749	0.428409
Country	Italy	CYP2	CYP307B1	XM_026445109	0.384387
Country	Italy	CYP3	CYP9Q1	XM_006562301	0.379754
Country	Italy	CYP3	CYP6BD1	XM_006564436	0.372099
Country	Italy	Mito	CYP334A1	XM_001121195	0.337258
Country	Italy	CYP3	CYP6AS162	XM_026444817	0.313279
Country	Italy	Mito	CYP314A1	XM_026440521	0.307212
Country	Italy	CYP3	CYP6AS11	NM_001365140	0.300349
Country	Italy	CYP3	CYP6AS7/CYP6AS17	XM_026444800	0.280595
Country	Italy	CYP2	CYP18A1	XM_393885	0.274551
Country	Italy	CYP4	CYP4AA1	NM_001278333	0.274551
Country	Italy	CYP2	CYP305D1	XM_623618	0.24394
Country	Italy	CYP3	CYP6AS13	NM_001365199	0.0939485
Country	Italy	CYP3	CYP6AS5	XM_026444558	0.024997
Country	Italy	CYP2	CYP15A1	NM_001327966	0.0239508
Country	Italy	CYP4	CYP4AV1	XM_016912202	0.0121578
Country	Italy	CYP3	CYP6BE1	XM_016917348	0.0077821
Country	Italy	CYP3	CYP6AS8	XM_006565013	0
Country	Italy	CYP3	CYP6BC1	XM_026440425	0
Country	Italy	CYP4	CYP4G11	XM_016916903	0
Country	Jordan	CYP3	CYP9S1/CYP9R1	XM_026445177	0.968681
Country	Jordan	CYP3	CYP9P1	XM_006562302	0.934542
Country	Jordan	CYP3	CYP6AS3	XM_026444747	0.924728
Country	Jordan	CYP2	CYP306A1	XM_006557825	0.894947
Country	Jordan	CYP3	CYP9Q3	XM_006562300	0.894238
Country	Jordan	CYP3	CYP6AS12	XM_006564999	0.882939
Country	Jordan	Mito	CYP301A1	XM_397170	0.83531
Country	Jordan	CYP2	CYP369A1	XM_001119928	0.833724
Country	Jordan	CYP3	CYP9Q2	XM_392000	0.809636
Country	Jordan	CYP3	CYP336A1	XM_001119981	0.784669
Country	Jordan	CYP3	CYP6AS19	XM_623359	0.777982
Country	Jordan	CYP3	CYP6AS9	XM_026444746	0.774824
Country	Jordan	CYP3	CYP6AQ1	XM_016915338	0.734587
Country	Jordan	Mito	CYP314A1	XM_026440521	0.730296
Country	Jordan	CYP3	CYP6AS162	XM_026444817	0.677913
Country	Jordan	CYP3	CYP6BD1	XM_006564436	0.672867
Country	Jordan	CYP3	CYP6AS4	XM_395671	0.6623
Country	Jordan	CYP3	CYP6AS10	XM_016915831	0.661515
Country	Jordan	CYP3	CYP6AS15	XM_623592	0.653183
Country	Jordan	CYP3	CYP6AS14	NM_001365139	0.620354
Country	Jordan	CYP3	CYP6AS13	NM_001365199	0.615278
Country	Jordan	CYP4	CYP4AB3	XM_006564367	0.610348
Country	Jordan	CYP2	CYP305D1	XM_623618	0.606804
Country	Jordan	Mito	CYP315A1	XM_395360	0.570377
Country	Jordan	Mito	CYP302A1	XM_026444630	0.546578
Country	Jordan	CYP2	CYP18A1	XM_393885	0.513509
Country	Jordan	CYP3	CYP6AS1	NM_001365200	0.440109
Country	Jordan	CYP3	CYP6AS7/CYP6AS17	XM_026444800	0.378256
Country	Jordan	CYP3	CYP6AS18	XM_026444750	0.376702
Country	Jordan	Mito	CYP301B1	XM_016912756	0.368413
Country	Jordan	CYP3	CYP9Q1	XM_006562301	0.324937
Country	Jordan	CYP3	CYP6BC1	XM_026440425	0.287596
Country	Jordan	CYP2	CYP343A1	XM_624023	0.24835
Country	Jordan	CYP2	CYP307B1	XM_026445109	0.232535
Country	Jordan	CYP3	CYP6AS5	XM_026444558	0.221664
Country	Jordan	CYP3	CYP6BE1	XM_016917348	0.218159
Country	Jordan	CYP3	CYP6AS2	XM_026444749	0.198724
Country	Jordan	CYP3	CYP6AS16	XM_026444745	0.159613
Country	Jordan	CYP2	CYP15A1	NM_001327966	0.0506046
Country	Jordan	Mito	CYP334A1	XM_001121195	0.0423571
Country	Jordan	CYP4	CYP4AA1	NM_001278333	0.0256382
Country	Jordan	CYP3	CYP6AS11	NM_001365140	0.0182641
Country	Jordan	CYP3	CYP6AS8	XM_006565013	0.00865801
Country	Jordan	CYP4	CYP4AV1	XM_016912202	0
Country	Jordan	CYP4	CYP4G11	XM_016916903	0
Country	Lebanon	CYP3	CYP9S1/CYP9R1	XM_026445177	0.97931
Country	Lebanon	CYP3	CYP9Q3	XM_006562300	0.94023
Country	Lebanon	CYP3	CYP9P1	XM_006562302	0.931034
Country	Lebanon	CYP3	CYP6AS3	XM_026444747	0.91954
Country	Lebanon	CYP2	CYP369A1	XM_001119928	0.873563
Country	Lebanon	CYP2	CYP306A1	XM_006557825	0.857471
Country	Lebanon	CYP3	CYP6AS12	XM_006564999	0.832512
Country	Lebanon	Mito	CYP301A1	XM_397170	0.82069
Country	Lebanon	CYP2	CYP305D1	XM_623618	0.818391
Country	Lebanon	Mito	CYP314A1	XM_026440521	0.816092
Country	Lebanon	CYP3	CYP6AS19	XM_623359	0.772414
Country	Lebanon	CYP3	CYP6AQ1	XM_016915338	0.765517
Country	Lebanon	CYP3	CYP9Q2	XM_392000	0.748768
Country	Lebanon	CYP3	CYP6AS13	NM_001365199	0.731034
Country	Lebanon	CYP3	CYP336A1	XM_001119981	0.703448
Country	Lebanon	CYP3	CYP6AS10	XM_016915831	0.662069
Country	Lebanon	CYP3	CYP6AS15	XM_623592	0.655172
Country	Lebanon	Mito	CYP315A1	XM_395360	0.625287
Country	Lebanon	CYP3	CYP6AS14	NM_001365139	0.606897
Country	Lebanon	CYP3	CYP6AS9	XM_026444746	0.577011
Country	Lebanon	CYP3	CYP6AS162	XM_026444817	0.575
Country	Lebanon	CYP2	CYP343A1	XM_624023	0.558621
Country	Lebanon	CYP4	CYP4AB3	XM_006564367	0.54023
Country	Lebanon	CYP3	CYP6AS4	XM_395671	0.501149
Country	Lebanon	CYP3	CYP6BD1	XM_006564436	0.496552
Country	Lebanon	CYP2	CYP18A1	XM_393885	0.287356
Country	Lebanon	CYP2	CYP307B1	XM_026445109	0.287356
Country	Lebanon	CYP3	CYP6AS5	XM_026444558	0.28
Country	Lebanon	CYP3	CYP6AS7/CYP6AS17	XM_026444800	0.23913
Country	Lebanon	CYP3	CYP6BC1	XM_026440425	0.23908
Country	Lebanon	Mito	CYP302A1	XM_026444630	0.23908
Country	Lebanon	CYP3	CYP9Q1	XM_006562301	0.193103
Country	Lebanon	CYP2	CYP15A1	NM_001327966	0.186207
Country	Lebanon	CYP3	CYP6AS16	XM_026444745	0.186207
Country	Lebanon	CYP3	CYP6AS18	XM_026444750	0.163043
Country	Lebanon	CYP3	CYP6AS2	XM_026444749	0.140212
Country	Lebanon	Mito	CYP301B1	XM_016912756	0.131034
Country	Lebanon	CYP3	CYP6BE1	XM_016917348	0.128736
Country	Lebanon	Mito	CYP334A1	XM_001121195	0.0666667
Country	Lebanon	CYP3	CYP6AS11	NM_001365140	0
Country	Lebanon	CYP3	CYP6AS8	XM_006565013	0
Country	Lebanon	CYP4	CYP4AA1	NM_001278333	0
Country	Lebanon	CYP4	CYP4AV1	XM_016912202	0
Country	Lebanon	CYP4	CYP4G11	XM_016916903	0
Country	Lebanon	CYP3	CYP6AS1	NM_001365200
Country	Malta	CYP3	CYP9S1/CYP9R1	XM_026445177	0.96816
Country	Malta	CYP3	CYP9Q3	XM_006562300	0.900541
Country	Malta	CYP3	CYP6AS12	XM_006564999	0.87264
Country	Malta	CYP2	CYP369A1	XM_001119928	0.868323
Country	Malta	CYP3	CYP6AS3	XM_026444747	0.852277
Country	Malta	CYP2	CYP306A1	XM_006557825	0.782105
Country	Malta	CYP3	CYP6AS4	XM_395671	0.772252
Country	Malta	CYP3	CYP9P1	XM_006562302	0.739356
Country	Malta	CYP3	CYP336A1	XM_001119981	0.738262
Country	Malta	CYP3	CYP6AQ1	XM_016915338	0.738018
Country	Malta	CYP3	CYP9Q1	XM_006562301	0.725766
Country	Malta	Mito	CYP301A1	XM_397170	0.722146
Country	Malta	CYP3	CYP6AS9	XM_026444746	0.703073
Country	Malta	CYP3	CYP6AS2	XM_026444749	0.659015
Country	Malta	CYP3	CYP9Q2	XM_392000	0.65013
Country	Malta	CYP3	CYP6AS16	XM_026444745	0.640721
Country	Malta	CYP3	CYP6AS15	XM_623592	0.628829
Country	Malta	CYP3	CYP6AS10	XM_016915831	0.596446
Country	Malta	CYP3	CYP6AS14	NM_001365139	0.594595
Country	Malta	CYP3	CYP6AS19	XM_623359	0.5671
Country	Malta	Mito	CYP301B1	XM_016912756	0.563437
Country	Malta	CYP3	CYP6AS18	XM_026444750	0.548246
Country	Malta	CYP3	CYP6AS11	NM_001365140	0.52
Country	Malta	CYP4	CYP4AA1	NM_001278333	0.506161
Country	Malta	CYP2	CYP18A1	XM_393885	0.502392
Country	Malta	CYP2	CYP305D1	XM_623618	0.496241
Country	Malta	CYP2	CYP307B1	XM_026445109	0.491532
Country	Malta	CYP2	CYP343A1	XM_624023	0.483154
Country	Malta	CYP4	CYP4AB3	XM_006564367	0.479452
Country	Malta	CYP3	CYP6AS1	NM_001365200	0.461854
Country	Malta	Mito	CYP302A1	XM_026444630	0.450704
Country	Malta	Mito	CYP314A1	XM_026440521	0.441225
Country	Malta	CYP3	CYP6AS13	NM_001365199	0.427027
Country	Malta	CYP2	CYP15A1	NM_001327966	0.421245
Country	Malta	Mito	CYP334A1	XM_001121195	0.395326
Country	Malta	CYP3	CYP6AS162	XM_026444817	0.388704
Country	Malta	CYP3	CYP6BD1	XM_006564436	0.355315
Country	Malta	CYP3	CYP6AS7/CYP6AS17	XM_026444800	0.163737
Country	Malta	Mito	CYP315A1	XM_395360	0.104776
Country	Malta	CYP4	CYP4AV1	XM_016912202	0.0989938
Country	Malta	CYP3	CYP6BC1	XM_026440425	0.0755911
Country	Malta	CYP3	CYP6AS8	XM_006565013	0.0519298
Country	Malta	CYP3	CYP6AS5	XM_026444558	0
Country	Malta	CYP3	CYP6BE1	XM_016917348	0
Country	Malta	CYP4	CYP4G11	XM_016916903	0
Country	Morocco	CYP3	CYP9S1/CYP9R1	XM_026445177	0.988506
Country	Morocco	CYP3	CYP9Q3	XM_006562300	0.978836
Country	Morocco	CYP3	CYP6AS12	XM_006564999	0.963054
Country	Morocco	CYP3	CYP6AS3	XM_026444747	0.903941
Country	Morocco	CYP2	CYP369A1	XM_001119928	0.883871
Country	Morocco	CYP3	CYP9Q2	XM_392000	0.868966
Country	Morocco	CYP3	CYP6AS4	XM_395671	0.849462
Country	Morocco	CYP3	CYP336A1	XM_001119981	0.823656
Country	Morocco	CYP2	CYP306A1	XM_006557825	0.782796
Country	Morocco	Mito	CYP301B1	XM_016912756	0.754023
Country	Morocco	Mito	CYP301A1	XM_397170	0.737634
Country	Morocco	CYP2	CYP305D1	XM_623618	0.716129
Country	Morocco	CYP3	CYP9P1	XM_006562302	0.710345
Country	Morocco	CYP3	CYP9Q1	XM_006562301	0.673563
Country	Morocco	CYP3	CYP6AS16	XM_026444745	0.636559
Country	Morocco	Mito	CYP302A1	XM_026444630	0.6
Country	Morocco	CYP3	CYP6AS9	XM_026444746	0.583908
Country	Morocco	CYP3	CYP6BD1	XM_006564436	0.549425
Country	Morocco	CYP2	CYP307B1	XM_026445109	0.516129
Country	Morocco	CYP3	CYP6AS162	XM_026444817	0.514286
Country	Morocco	CYP3	CYP6AS10	XM_016915831	0.513978
Country	Morocco	CYP3	CYP6AS18	XM_026444750	0.513333
Country	Morocco	CYP3	CYP6AS1	NM_001365200	0.512821
Country	Morocco	CYP3	CYP6AS15	XM_623592	0.511828
Country	Morocco	CYP3	CYP6AS19	XM_623359	0.505747
Country	Morocco	CYP3	CYP6AS7/CYP6AS17	XM_026444800	0.461538
Country	Morocco	CYP3	CYP6BC1	XM_026440425	0.451613
Country	Morocco	Mito	CYP314A1	XM_026440521	0.451613
Country	Morocco	CYP4	CYP4AV1	XM_016912202	0.43871
Country	Morocco	CYP3	CYP6AS14	NM_001365139	0.410753
Country	Morocco	Mito	CYP315A1	XM_395360	0.36129
Country	Morocco	CYP3	CYP6AQ1	XM_016915338	0.350538
Country	Morocco	CYP4	CYP4AB3	XM_006564367	0.24086
Country	Morocco	CYP3	CYP6AS8	XM_006565013	0.232258
Country	Morocco	CYP3	CYP6AS2	XM_026444749	0.125
Country	Morocco	CYP2	CYP15A1	NM_001327966	0.0645161
Country	Morocco	CYP2	CYP18A1	XM_393885	0
Country	Morocco	CYP2	CYP343A1	XM_624023	0
Country	Morocco	CYP3	CYP6AS11	NM_001365140	0
Country	Morocco	CYP3	CYP6AS13	NM_001365199	0
Country	Morocco	CYP3	CYP6AS5	XM_026444558	0
Country	Morocco	CYP3	CYP6BE1	XM_016917348	0
Country	Morocco	CYP4	CYP4AA1	NM_001278333	0
Country	Morocco	CYP4	CYP4G11	XM_016916903	0
Country	Morocco	Mito	CYP334A1	XM_001121195	0
Country	Oman	CYP3	CYP9Q3	XM_006562300	0.846154
Country	Oman	CYP3	CYP9S1/CYP9R1	XM_026445177	0.846154
Country	Oman	CYP2	CYP369A1	XM_001119928	0.794872
Country	Oman	CYP3	CYP9Q1	XM_006562301	0.794872
Country	Oman	CYP2	CYP306A1	XM_006557825	0.717949
Country	Oman	CYP3	CYP6AS9	XM_026444746	0.705128
Country	Oman	CYP3	CYP6BD1	XM_006564436	0.512821
Country	Oman	CYP4	CYP4AV1	XM_016912202	0.512821
Country	Oman	CYP3	CYP6AS16	XM_026444745	0.461538
Country	Oman	CYP3	CYP6BE1	XM_016917348	0.436364
Country	Oman	CYP2	CYP305D1	XM_623618	0.423077
Country	Oman	CYP3	CYP6AS19	XM_623359	0.423077
Country	Oman	CYP3	CYP6AS13	NM_001365199	0.384615
Country	Oman	CYP4	CYP4AA1	NM_001278333	0.384615
Country	Oman	CYP3	CYP9P1	XM_006562302	0.294872
Country	Oman	CYP3	CYP9Q2	XM_392000	0.294872
Country	Oman	Mito	CYP301A1	XM_397170	0.294872
Country	Oman	Mito	CYP301B1	XM_016912756	0.294872
Country	Oman	CYP3	CYP6AS10	XM_016915831	0.282051
Country	Oman	CYP4	CYP4AB3	XM_006564367	0.166667
Country	Oman	CYP2	CYP18A1	XM_393885	0.153846
Country	Oman	CYP2	CYP307B1	XM_026445109	0.153846
Country	Oman	CYP3	CYP336A1	XM_001119981	0.153846
Country	Oman	CYP3	CYP6AQ1	XM_016915338	0.153846
Country	Oman	CYP3	CYP6AS12	XM_006564999	0.153846
Country	Oman	CYP3	CYP6AS14	NM_001365139	0.153846
Country	Oman	CYP3	CYP6AS15	XM_623592	0.153846
Country	Oman	CYP3	CYP6AS3	XM_026444747	0.153846
Country	Oman	CYP3	CYP6AS4	XM_395671	0.153846
Country	Oman	CYP3	CYP6AS5	XM_026444558	0.153846
Country	Oman	CYP2	CYP15A1	NM_001327966	0
Country	Oman	CYP2	CYP343A1	XM_624023	0
Country	Oman	CYP3	CYP6AS11	NM_001365140	0
Country	Oman	CYP3	CYP6AS8	XM_006565013	0
Country	Oman	CYP3	CYP6BC1	XM_026440425	0
Country	Oman	CYP4	CYP4G11	XM_016916903	0
Country	Oman	Mito	CYP302A1	XM_026444630	0
Country	Oman	Mito	CYP314A1	XM_026440521	0
Country	Oman	Mito	CYP315A1	XM_395360	0
Country	Oman	Mito	CYP334A1	XM_001121195	0
Country	Oman	CYP3	CYP6AS1	NM_001365200
Country	Oman	CYP3	CYP6AS162	XM_026444817
Country	Oman	CYP3	CYP6AS18	XM_026444750
Country	Oman	CYP3	CYP6AS2	XM_026444749	0.2
Country	Oman	CYP3	CYP6AS7/CYP6AS17	XM_026444800
Country	Portugal	CYP3	CYP9Q3	XM_006562300	0.730769
Country	Portugal	CYP3	CYP6AS3	XM_026444747	0.7
Country	Portugal	CYP3	CYP6AS13	NM_001365199	0.583333
Country	Portugal	CYP2	CYP305D1	XM_623618	0.513333
Country	Portugal	CYP3	CYP6AS14	NM_001365139	0.513333
Country	Portugal	CYP3	CYP6AS19	XM_623359	0.51
Country	Portugal	CYP3	CYP336A1	XM_001119981	0.485294
Country	Portugal	Mito	CYP315A1	XM_395360	0.48
Country	Portugal	CYP3	CYP6AS5	XM_026444558	0.453333
Country	Portugal	CYP3	CYP9S1/CYP9R1	XM_026445177	0.447619
Country	Portugal	CYP3	CYP6AS11	NM_001365140	0.391304
Country	Portugal	CYP3	CYP9Q1	XM_006562301	0.32381
Country	Portugal	CYP3	CYP9Q2	XM_392000	0.32381
Country	Portugal	CYP3	CYP6AS12	XM_006564999	0.266667
Country	Portugal	CYP3	CYP6AQ1	XM_016915338	0.245059
Country	Portugal	CYP4	CYP4G11	XM_016916903	0.22
Country	Portugal	CYP2	CYP306A1	XM_006557825	0.19883
Country	Portugal	CYP3	CYP6AS9	XM_026444746	0.166008
Country	Portugal	CYP4	CYP4AB3	XM_006564367	0.153333
Country	Portugal	CYP4	CYP4AV1	XM_016912202	0.153333
Country	Portugal	CYP2	CYP369A1	XM_001119928	0.08
Country	Portugal	CYP3	CYP6AS15	XM_623592	0.08
Country	Portugal	CYP3	CYP6BD1	XM_006564436	0.08
Country	Portugal	Mito	CYP302A1	XM_026444630	0.08
Country	Portugal	CYP2	CYP15A1	NM_001327966	0
Country	Portugal	CYP2	CYP18A1	XM_393885	0
Country	Portugal	CYP2	CYP307B1	XM_026445109	0
Country	Portugal	CYP2	CYP343A1	XM_624023	0
Country	Portugal	CYP3	CYP6AS1	NM_001365200	0
Country	Portugal	CYP3	CYP6AS10	XM_016915831	0
Country	Portugal	CYP3	CYP6AS16	XM_026444745	0
Country	Portugal	CYP3	CYP6AS162	XM_026444817	0
Country	Portugal	CYP3	CYP6AS2	XM_026444749	0
Country	Portugal	CYP3	CYP6AS4	XM_395671	0
Country	Portugal	CYP3	CYP6AS8	XM_006565013	0
Country	Portugal	CYP3	CYP6BC1	XM_026440425	0
Country	Portugal	CYP3	CYP6BE1	XM_016917348	0
Country	Portugal	CYP3	CYP9P1	XM_006562302	0
Country	Portugal	CYP4	CYP4AA1	NM_001278333	0
Country	Portugal	Mito	CYP301A1	XM_397170	0
Country	Portugal	Mito	CYP301B1	XM_016912756	0
Country	Portugal	Mito	CYP314A1	XM_026440521	0
Country	Portugal	Mito	CYP334A1	XM_001121195	0
Country	Portugal	CYP3	CYP6AS18	XM_026444750
Country	Portugal	CYP3	CYP6AS7/CYP6AS17	XM_026444800	0
Country	Slovenia	CYP3	CYP9S1/CYP9R1	XM_026445177	0.948718
Country	Slovenia	CYP3	CYP9Q3	XM_006562300	0.935897
Country	Slovenia	CYP3	CYP6AQ1	XM_016915338	0.871795
Country	Slovenia	CYP3	CYP6AS12	XM_006564999	0.769231
Country	Slovenia	CYP3	CYP6AS16	XM_026444745	0.75641
Country	Slovenia	CYP3	CYP6AS3	XM_026444747	0.75641
Country	Slovenia	CYP3	CYP9P1	XM_006562302	0.75641
Country	Slovenia	CYP3	CYP9Q1	XM_006562301	0.74359
Country	Slovenia	CYP3	CYP6AS19	XM_623359	0.730769
Country	Slovenia	CYP2	CYP306A1	XM_006557825	0.717949
Country	Slovenia	CYP3	CYP6AS4	XM_395671	0.705128
Country	Slovenia	CYP3	CYP9Q2	XM_392000	0.705128
Country	Slovenia	CYP3	CYP6AS10	XM_016915831	0.666667
Country	Slovenia	CYP3	CYP6AS2	XM_026444749	0.653846
Country	Slovenia	CYP3	CYP6AS9	XM_026444746	0.641026
Country	Slovenia	CYP2	CYP369A1	XM_001119928	0.602564
Country	Slovenia	CYP3	CYP6BD1	XM_006564436	0.602564
Country	Slovenia	Mito	CYP301A1	XM_397170	0.602564
Country	Slovenia	Mito	CYP301B1	XM_016912756	0.589744
Country	Slovenia	CYP3	CYP6AS18	XM_026444750	0.545455
Country	Slovenia	CYP3	CYP6AS1	NM_001365200	0.545455
Country	Slovenia	CYP3	CYP336A1	XM_001119981	0.525641
Country	Slovenia	CYP4	CYP4AB3	XM_006564367	0.525641
Country	Slovenia	CYP2	CYP18A1	XM_393885	0.512821
Country	Slovenia	CYP3	CYP6AS14	NM_001365139	0.512821
Country	Slovenia	Mito	CYP302A1	XM_026444630	0.512821
Country	Slovenia	Mito	CYP314A1	XM_026440521	0.512821
Country	Slovenia	CYP2	CYP305D1	XM_623618	0.461538
Country	Slovenia	CYP2	CYP307B1	XM_026445109	0.461538
Country	Slovenia	CYP3	CYP6AS15	XM_623592	0.461538
Country	Slovenia	CYP4	CYP4AA1	NM_001278333	0.461538
Country	Slovenia	CYP2	CYP343A1	XM_624023	0.384615
Country	Slovenia	CYP3	CYP6AS11	NM_001365140	0.30303
Country	Slovenia	Mito	CYP315A1	XM_395360	0.282051
Country	Slovenia	Mito	CYP334A1	XM_001121195	0.282051
Country	Slovenia	CYP3	CYP6AS13	NM_001365199	0.153846
Country	Slovenia	CYP3	CYP6AS162	XM_026444817	0.153846
Country	Slovenia	CYP4	CYP4AV1	XM_016912202	0.153846
Country	Slovenia	CYP2	CYP15A1	NM_001327966	0
Country	Slovenia	CYP3	CYP6AS5	XM_026444558	0
Country	Slovenia	CYP3	CYP6AS8	XM_006565013	0
Country	Slovenia	CYP3	CYP6BC1	XM_026440425	0
Country	Slovenia	CYP3	CYP6BE1	XM_016917348	0
Country	Slovenia	CYP4	CYP4G11	XM_016916903	0
Country	Slovenia	CYP3	CYP6AS7/CYP6AS17	XM_026444800
Country	Spain	CYP3	CYP6AS11	NM_001365140	0.729982
Country	Spain	CYP3	CYP9Q3	XM_006562300	0.707152
Country	Spain	CYP2	CYP305D1	XM_623618	0.675141
Country	Spain	CYP3	CYP6AS13	NM_001365199	0.658802
Country	Spain	CYP3	CYP6AS3	XM_026444747	0.65314
Country	Spain	CYP3	CYP9Q2	XM_392000	0.636501
Country	Spain	CYP3	CYP6AS19	XM_623359	0.619481
Country	Spain	CYP3	CYP6BD1	XM_006564436	0.542045
Country	Spain	CYP3	CYP336A1	XM_001119981	0.502857
Country	Spain	CYP3	CYP6AS12	XM_006564999	0.502313
Country	Spain	CYP2	CYP306A1	XM_006557825	0.492308
Country	Spain	CYP3	CYP6AS9	XM_026444746	0.457184
Country	Spain	CYP4	CYP4AV1	XM_016912202	0.4173
Country	Spain	CYP3	CYP9S1/CYP9R1	XM_026445177	0.398293
Country	Spain	CYP3	CYP6AS15	XM_623592	0.367232
Country	Spain	CYP4	CYP4AB3	XM_006564367	0.349503
Country	Spain	Mito	CYP315A1	XM_395360	0.290381
Country	Spain	CYP3	CYP6AS162	XM_026444817	0.222727
Country	Spain	CYP3	CYP6AQ1	XM_016915338	0.221176
Country	Spain	CYP3	CYP6AS14	NM_001365139	0.215971
Country	Spain	CYP3	CYP9Q1	XM_006562301	0.20202
Country	Spain	CYP4	CYP4G11	XM_016916903	0.180328
Country	Spain	CYP3	CYP6AS2	XM_026444749	0.12858
Country	Spain	CYP2	CYP307B1	XM_026445109	0.0726765
Country	Spain	Mito	CYP314A1	XM_026440521	0.037037
Country	Spain	CYP3	CYP6AS4	XM_395671	0.0363636
Country	Spain	Mito	CYP302A1	XM_026444630	0.0357143
Country	Spain	Mito	CYP301B1	XM_016912756	0.0344828
Country	Spain	Mito	CYP301A1	XM_397170	0.0338983
Country	Spain	CYP2	CYP15A1	NM_001327966	0.0333333
Country	Spain	CYP2	CYP18A1	XM_393885	0
Country	Spain	CYP2	CYP343A1	XM_624023	0
Country	Spain	CYP2	CYP369A1	XM_001119928	0
Country	Spain	CYP3	CYP6AS1	NM_001365200	0
Country	Spain	CYP3	CYP6AS10	XM_016915831	0
Country	Spain	CYP3	CYP6AS16	XM_026444745	0
Country	Spain	CYP3	CYP6AS5	XM_026444558	0
Country	Spain	CYP3	CYP6AS7/CYP6AS17	XM_026444800	0
Country	Spain	CYP3	CYP6AS8	XM_006565013	0
Country	Spain	CYP3	CYP6BC1	XM_026440425	0
Country	Spain	CYP3	CYP6BE1	XM_016917348	0
Country	Spain	CYP3	CYP9P1	XM_006562302	0
Country	Spain	CYP4	CYP4AA1	NM_001278333	0
Country	Spain	Mito	CYP334A1	XM_001121195	0
Country	Spain	CYP3	CYP6AS18	XM_026444750
Country	Switzerland	CYP3	CYP9S1/CYP9R1	XM_026445177	0.935065
Country	Switzerland	CYP3	CYP6AS3	XM_026444747	0.842105
Country	Switzerland	CYP3	CYP6AS12	XM_006564999	0.838235
Country	Switzerland	CYP3	CYP6AQ1	XM_016915338	0.790476
Country	Switzerland	CYP2	CYP369A1	XM_001119928	0.726316
Country	Switzerland	CYP3	CYP9P1	XM_006562302	0.721053
Country	Switzerland	CYP2	CYP306A1	XM_006557825	0.67619
Country	Switzerland	CYP3	CYP6AS15	XM_623592	0.658009
Country	Switzerland	CYP4	CYP4AB3	XM_006564367	0.65368
Country	Switzerland	CYP3	CYP336A1	XM_001119981	0.595238
Country	Switzerland	CYP3	CYP6AS1	NM_001365200	0.590909
Country	Switzerland	CYP3	CYP6AS4	XM_395671	0.514286
Country	Switzerland	CYP3	CYP6AS10	XM_016915831	0.506494
Country	Switzerland	CYP3	CYP6AS19	XM_623359	0.495238
Country	Switzerland	Mito	CYP334A1	XM_001121195	0.484848
Country	Switzerland	Mito	CYP314A1	XM_026440521	0.454545
Country	Switzerland	Mito	CYP302A1	XM_026444630	0.415584
Country	Switzerland	CYP3	CYP9Q3	XM_006562300	0.406926
Country	Switzerland	Mito	CYP315A1	XM_395360	0.402597
Country	Switzerland	CYP3	CYP6AS2	XM_026444749	0.394737
Country	Switzerland	CYP2	CYP307B1	XM_026445109	0.367965
Country	Switzerland	CYP3	CYP9Q2	XM_392000	0.333333
Country	Switzerland	CYP3	CYP6AS7/CYP6AS17	XM_026444800	0.330882
Country	Switzerland	Mito	CYP301A1	XM_397170	0.324675
Country	Switzerland	CYP2	CYP343A1	XM_624023	0.311688
Country	Switzerland	CYP3	CYP6AS9	XM_026444746	0.271429
Country	Switzerland	CYP3	CYP6AS11	NM_001365140	0.246753
Country	Switzerland	CYP3	CYP6AS162	XM_026444817	0.20915
Country	Switzerland	CYP3	CYP6AS16	XM_026444745	0.180952
Country	Switzerland	Mito	CYP301B1	XM_016912756	0.180952
Country	Switzerland	CYP3	CYP9Q1	XM_006562301	0.17316
Country	Switzerland	CYP3	CYP6AS13	NM_001365199	0.0952381
Country	Switzerland	CYP3	CYP6AS14	NM_001365139	0.0909091
Country	Switzerland	CYP3	CYP6BD1	XM_006564436	0.0909091
Country	Switzerland	CYP2	CYP15A1	NM_001327966	0
Country	Switzerland	CYP2	CYP18A1	XM_393885	0
Country	Switzerland	CYP2	CYP305D1	XM_623618	0
Country	Switzerland	CYP3	CYP6AS5	XM_026444558	0
Country	Switzerland	CYP3	CYP6AS8	XM_006565013	0
Country	Switzerland	CYP3	CYP6BC1	XM_026440425	0
Country	Switzerland	CYP3	CYP6BE1	XM_016917348	0
Country	Switzerland	CYP4	CYP4AA1	NM_001278333	0
Country	Switzerland	CYP4	CYP4AV1	XM_016912202	0
Country	Switzerland	CYP4	CYP4G11	XM_016916903	0
Country	Switzerland	CYP3	CYP6AS18	XM_026444750
Country	Turkey	CYP3	CYP9S1/CYP9R1	XM_026445177	0.955928
Country	Turkey	CYP3	CYP6AS12	XM_006564999	0.902545
Country	Turkey	CYP3	CYP9P1	XM_006562302	0.899503
Country	Turkey	CYP3	CYP9Q3	XM_006562300	0.827002
Country	Turkey	CYP3	CYP6AS3	XM_026444747	0.790597
Country	Turkey	Mito	CYP314A1	XM_026440521	0.748414
Country	Turkey	CYP3	CYP336A1	XM_001119981	0.722058
Country	Turkey	CYP3	CYP6AS1	NM_001365200	0.712121
Country	Turkey	CYP2	CYP306A1	XM_006557825	0.711398
Country	Turkey	CYP3	CYP6AS19	XM_623359	0.653705
Country	Turkey	Mito	CYP301A1	XM_397170	0.590468
Country	Turkey	CYP4	CYP4AB3	XM_006564367	0.546748
Country	Turkey	CYP3	CYP6AS9	XM_026444746	0.539251
Country	Turkey	CYP3	CYP6AS4	XM_395671	0.532755
Country	Turkey	CYP2	CYP369A1	XM_001119928	0.519976
Country	Turkey	CYP3	CYP6AS18	XM_026444750	0.492436
Country	Turkey	CYP3	CYP6AS14	NM_001365139	0.486127
Country	Turkey	CYP3	CYP9Q2	XM_392000	0.419305
Country	Turkey	CYP3	CYP6AS5	XM_026444558	0.402286
Country	Turkey	CYP2	CYP305D1	XM_623618	0.393655
Country	Turkey	Mito	CYP315A1	XM_395360	0.356498
Country	Turkey	CYP3	CYP6AS162	XM_026444817	0.355991
Country	Turkey	CYP2	CYP343A1	XM_624023	0.332432
Country	Turkey	CYP3	CYP6AS13	NM_001365199	0.331006
Country	Turkey	CYP3	CYP6AS10	XM_016915831	0.30235
Country	Turkey	CYP3	CYP6BE1	XM_016917348	0.240188
Country	Turkey	CYP3	CYP6AQ1	XM_016915338	0.201704
Country	Turkey	CYP2	CYP18A1	XM_393885	0.149824
Country	Turkey	CYP2	CYP307B1	XM_026445109	0.126381
Country	Turkey	CYP3	CYP6AS15	XM_623592	0.0756292
Country	Turkey	CYP4	CYP4AV1	XM_016912202	0.0728277
Country	Turkey	CYP3	CYP6AS7/CYP6AS17	XM_026444800	0.0714708
Country	Turkey	CYP3	CYP9Q1	XM_006562301	0.0653631
Country	Turkey	CYP3	CYP6AS2	XM_026444749	0.0571875
Country	Turkey	CYP3	CYP6AS8	XM_006565013	0.0537308
Country	Turkey	CYP3	CYP6BC1	XM_026440425	0.052601
Country	Turkey	CYP3	CYP6AS16	XM_026444745	0.0432275
Country	Turkey	CYP3	CYP6BD1	XM_006564436	0.0430031
Country	Turkey	Mito	CYP301B1	XM_016912756	0.0213891
Country	Turkey	CYP3	CYP6AS11	NM_001365140	0.010989
Country	Turkey	Mito	CYP302A1	XM_026444630	0.0108108
Country	Turkey	Mito	CYP334A1	XM_001121195	0.0107527
Country	Turkey	CYP2	CYP15A1	NM_001327966	0
Country	Turkey	CYP4	CYP4AA1	NM_001278333	0
Country	Turkey	CYP4	CYP4G11	XM_016916903	0
Country	UAE	CYP2	CYP15A1	NM_001327966	0
Country	UAE	CYP2	CYP18A1	XM_393885	0.644444
Country	UAE	CYP2	CYP305D1	XM_623618	0.933333
Country	UAE	CYP2	CYP306A1	XM_006557825	0
Country	UAE	CYP2	CYP307B1	XM_026445109	0.533333
Country	UAE	CYP2	CYP343A1	XM_624023	0.377778
Country	UAE	CYP2	CYP369A1	XM_001119928	0.711111
Country	UAE	CYP3	CYP336A1	XM_001119981	0.511111
Country	UAE	CYP3	CYP6AQ1	XM_016915338	0
Country	UAE	CYP3	CYP6AS1	NM_001365200
Country	UAE	CYP3	CYP6AS10	XM_016915831	0.761905
Country	UAE	CYP3	CYP6AS11	NM_001365140	0.911111
Country	UAE	CYP3	CYP6AS12	XM_006564999
Country	UAE	CYP3	CYP6AS13	NM_001365199	0.666667
Country	UAE	CYP3	CYP6AS14	NM_001365139	0.955556
Country	UAE	CYP3	CYP6AS15	XM_623592	0.688889
Country	UAE	CYP3	CYP6AS16	XM_026444745	0.916667
Country	UAE	CYP3	CYP6AS162	XM_026444817
Country	UAE	CYP3	CYP6AS18	XM_026444750
Country	UAE	CYP3	CYP6AS19	XM_623359	0.8
Country	UAE	CYP3	CYP6AS2	XM_026444749	0
Country	UAE	CYP3	CYP6AS3	XM_026444747	0
Country	UAE	CYP3	CYP6AS4	XM_395671	0.2
Country	UAE	CYP3	CYP6AS5	XM_026444558	0.377778
Country	UAE	CYP3	CYP6AS7/CYP6AS17	XM_026444800
Country	UAE	CYP3	CYP6AS8	XM_006565013	0.911111
Country	UAE	CYP3	CYP6AS9	XM_026444746	0.6
Country	UAE	CYP3	CYP6BC1	XM_026440425	0.5
Country	UAE	CYP3	CYP6BD1	XM_006564436	0.694444
Country	UAE	CYP3	CYP6BE1	XM_016917348
Country	UAE	CYP3	CYP9P1	XM_006562302	0.933333
Country	UAE	CYP3	CYP9Q1	XM_006562301	0.533333
Country	UAE	CYP3	CYP9Q2	XM_392000	0.511111
Country	UAE	CYP3	CYP9Q3	XM_006562300	0.777778
Country	UAE	CYP3	CYP9S1/CYP9R1	XM_026445177	0.644444
Country	UAE	CYP4	CYP4AA1	NM_001278333	0.355556
Country	UAE	CYP4	CYP4AB3	XM_006564367	0.777778
Country	UAE	CYP4	CYP4AV1	XM_016912202	0.2
Country	UAE	CYP4	CYP4G11	XM_016916903	0
Country	UAE	Mito	CYP301A1	XM_397170	0.2
Country	UAE	Mito	CYP301B1	XM_016912756	0.355556
Country	UAE	Mito	CYP302A1	XM_026444630	0.2
Country	UAE	Mito	CYP314A1	XM_026440521	0.688889
Country	UAE	Mito	CYP315A1	XM_395360	0.2
Country	UAE	Mito	CYP334A1	XM_001121195	0.733333
Subspecies	anatoliaca	CYP2	CYP15A1	NM_001327966	0
Subspecies	carnica	CYP2	CYP15A1	NM_001327966	0
Subspecies	cypria	CYP2	CYP15A1	NM_001327966	0
Subspecies	iberiensis	CYP2	CYP15A1	NM_001327966	0.0298507
Subspecies	intermissa	CYP2	CYP15A1	NM_001327966	0.135889
Subspecies	jemenitica	CYP2	CYP15A1	NM_001327966	0
Subspecies	ligustica	CYP2	CYP15A1	NM_001327966	0
Subspecies	meda	CYP2	CYP15A1	NM_001327966	0.128736
Subspecies	mellifera	CYP2	CYP15A1	NM_001327966	0
Subspecies	ruttneri	CYP2	CYP15A1	NM_001327966	0.503268
Subspecies	sahariensis	CYP2	CYP15A1	NM_001327966	0.0769231
Subspecies	siciliana	CYP2	CYP15A1	NM_001327966	0.0695489
Subspecies	syriaca	CYP2	CYP15A1	NM_001327966	0.380952
Subspecies	anatoliaca	CYP2	CYP18A1	XM_393885	0
Subspecies	carnica	CYP2	CYP18A1	XM_393885	0
Subspecies	cypria	CYP2	CYP18A1	XM_393885	0
Subspecies	iberiensis	CYP2	CYP18A1	XM_393885	0
Subspecies	intermissa	CYP2	CYP18A1	XM_393885	0
Subspecies	jemenitica	CYP2	CYP18A1	XM_393885	0.233333
Subspecies	ligustica	CYP2	CYP18A1	XM_393885	0.182609
Subspecies	meda	CYP2	CYP18A1	XM_393885	0.331034
Subspecies	mellifera	CYP2	CYP18A1	XM_393885	0
Subspecies	ruttneri	CYP2	CYP18A1	XM_393885	0.470588
Subspecies	sahariensis	CYP2	CYP18A1	XM_393885	0
Subspecies	siciliana	CYP2	CYP18A1	XM_393885	0.463659
Subspecies	syriaca	CYP2	CYP18A1	XM_393885	0.409524
Subspecies	anatoliaca	Mito	CYP301A1	XM_397170	0.466667
Subspecies	carnica	Mito	CYP301A1	XM_397170	0.383193
Subspecies	cypria	Mito	CYP301A1	XM_397170	0.581818
Subspecies	iberiensis	Mito	CYP301A1	XM_397170	0.030303
Subspecies	intermissa	Mito	CYP301A1	XM_397170	0.557491
Subspecies	jemenitica	Mito	CYP301A1	XM_397170	0.516667
Subspecies	ligustica	Mito	CYP301A1	XM_397170	0.570186
Subspecies	meda	Mito	CYP301A1	XM_397170	0.190805
Subspecies	mellifera	Mito	CYP301A1	XM_397170	0
Subspecies	ruttneri	Mito	CYP301A1	XM_397170	0.712418
Subspecies	sahariensis	Mito	CYP301A1	XM_397170	0.723077
Subspecies	siciliana	Mito	CYP301A1	XM_397170	0.597744
Subspecies	syriaca	Mito	CYP301A1	XM_397170	0.890476
Subspecies	anatoliaca	Mito	CYP301B1	XM_016912756	0
Subspecies	carnica	Mito	CYP301B1	XM_016912756	0.114082
Subspecies	cypria	Mito	CYP301B1	XM_016912756	0
Subspecies	iberiensis	Mito	CYP301B1	XM_016912756	0
Subspecies	intermissa	Mito	CYP301B1	XM_016912756	0.639954
Subspecies	jemenitica	Mito	CYP301B1	XM_016912756	0.491667
Subspecies	ligustica	Mito	CYP301B1	XM_016912756	0.357764
Subspecies	meda	Mito	CYP301B1	XM_016912756	0
Subspecies	mellifera	Mito	CYP301B1	XM_016912756	0
Subspecies	ruttneri	Mito	CYP301B1	XM_016912756	0.45098
Subspecies	sahariensis	Mito	CYP301B1	XM_016912756	0.743333
Subspecies	siciliana	Mito	CYP301B1	XM_016912756	0.640351
Subspecies	syriaca	Mito	CYP301B1	XM_016912756	0.180952
Subspecies	anatoliaca	Mito	CYP302A1	XM_026444630	0
Subspecies	carnica	Mito	CYP302A1	XM_026444630	0.393277
Subspecies	cypria	Mito	CYP302A1	XM_026444630	0
Subspecies	iberiensis	Mito	CYP302A1	XM_026444630	0.0596737
Subspecies	intermissa	Mito	CYP302A1	XM_026444630	0.507549
Subspecies	jemenitica	Mito	CYP302A1	XM_026444630	0.125
Subspecies	ligustica	Mito	CYP302A1	XM_026444630	0.351254
Subspecies	meda	Mito	CYP302A1	XM_026444630	0.0666667
Subspecies	mellifera	Mito	CYP302A1	XM_026444630	0
Subspecies	ruttneri	Mito	CYP302A1	XM_026444630	0.111111
Subspecies	sahariensis	Mito	CYP302A1	XM_026444630	0.612308
Subspecies	siciliana	Mito	CYP302A1	XM_026444630	0.467532
Subspecies	syriaca	Mito	CYP302A1	XM_026444630	0.257143
Subspecies	anatoliaca	CYP2	CYP305D1	XM_623618	0.388889
Subspecies	carnica	CYP2	CYP305D1	XM_623618	0
Subspecies	cypria	CYP2	CYP305D1	XM_623618	0.181818
Subspecies	iberiensis	CYP2	CYP305D1	XM_623618	0.735866
Subspecies	intermissa	CYP2	CYP305D1	XM_623618	0.557491
Subspecies	jemenitica	CYP2	CYP305D1	XM_623618	0.608333
Subspecies	ligustica	CYP2	CYP305D1	XM_623618	0.0294118
Subspecies	meda	CYP2	CYP305D1	XM_623618	0.128736
Subspecies	mellifera	CYP2	CYP305D1	XM_623618	0
Subspecies	ruttneri	CYP2	CYP305D1	XM_623618	0.424837
Subspecies	sahariensis	CYP2	CYP305D1	XM_623618	0.729231
Subspecies	siciliana	CYP2	CYP305D1	XM_623618	0.507519
Subspecies	syriaca	CYP2	CYP305D1	XM_623618	0.357895
Subspecies	anatoliaca	CYP2	CYP306A1	XM_006557825	0.6
Subspecies	carnica	CYP2	CYP306A1	XM_006557825	0.668561
Subspecies	cypria	CYP2	CYP306A1	XM_006557825	0.781818
Subspecies	iberiensis	CYP2	CYP306A1	XM_006557825	0.403369
Subspecies	intermissa	CYP2	CYP306A1	XM_006557825	0.62439
Subspecies	jemenitica	CYP2	CYP306A1	XM_006557825	0.783333
Subspecies	ligustica	CYP2	CYP306A1	XM_006557825	0.306418
Subspecies	meda	CYP2	CYP306A1	XM_006557825	0.756322
Subspecies	mellifera	CYP2	CYP306A1	XM_006557825	0.558824
Subspecies	ruttneri	CYP2	CYP306A1	XM_006557825	0.856209
Subspecies	sahariensis	CYP2	CYP306A1	XM_006557825	0.809231
Subspecies	siciliana	CYP2	CYP306A1	XM_006557825	0.606516
Subspecies	syriaca	CYP2	CYP306A1	XM_006557825	0.77619
Subspecies	anatoliaca	CYP2	CYP307B1	XM_026445109	0.2
Subspecies	carnica	CYP2	CYP307B1	XM_026445109	0.258467
Subspecies	cypria	CYP2	CYP307B1	XM_026445109	0
Subspecies	iberiensis	CYP2	CYP307B1	XM_026445109	0.0634585
Subspecies	intermissa	CYP2	CYP307B1	XM_026445109	0.095122
Subspecies	jemenitica	CYP2	CYP307B1	XM_026445109	0.125
Subspecies	ligustica	CYP2	CYP307B1	XM_026445109	0.373085
Subspecies	meda	CYP2	CYP307B1	XM_026445109	0
Subspecies	mellifera	CYP2	CYP307B1	XM_026445109	0
Subspecies	ruttneri	CYP2	CYP307B1	XM_026445109	0.441176
Subspecies	sahariensis	CYP2	CYP307B1	XM_026445109	0.516923
Subspecies	siciliana	CYP2	CYP307B1	XM_026445109	0.489975
Subspecies	syriaca	CYP2	CYP307B1	XM_026445109	0
Subspecies	anatoliaca	Mito	CYP314A1	XM_026440521	0.8
Subspecies	carnica	Mito	CYP314A1	XM_026440521	0.363025
Subspecies	cypria	Mito	CYP314A1	XM_026440521	0.854545
Subspecies	iberiensis	Mito	CYP314A1	XM_026440521	0
Subspecies	intermissa	Mito	CYP314A1	XM_026440521	0.214866
Subspecies	jemenitica	Mito	CYP314A1	XM_026440521	0
Subspecies	ligustica	Mito	CYP314A1	XM_026440521	0.134576
Subspecies	meda	Mito	CYP314A1	XM_026440521	0.813793
Subspecies	mellifera	Mito	CYP314A1	XM_026440521	0
Subspecies	ruttneri	Mito	CYP314A1	XM_026440521	0.424837
Subspecies	sahariensis	Mito	CYP314A1	XM_026440521	0.492308
Subspecies	siciliana	Mito	CYP314A1	XM_026440521	0.411028
Subspecies	syriaca	Mito	CYP314A1	XM_026440521	0.804762
Subspecies	anatoliaca	Mito	CYP315A1	XM_395360	0.222222
Subspecies	carnica	Mito	CYP315A1	XM_395360	0.265546
Subspecies	cypria	Mito	CYP315A1	XM_395360	0
Subspecies	iberiensis	Mito	CYP315A1	XM_395360	0.406731
Subspecies	intermissa	Mito	CYP315A1	XM_395360	0
Subspecies	jemenitica	Mito	CYP315A1	XM_395360	0
Subspecies	ligustica	Mito	CYP315A1	XM_395360	0.45977
Subspecies	meda	Mito	CYP315A1	XM_395360	0.404598
Subspecies	mellifera	Mito	CYP315A1	XM_395360	0.220588
Subspecies	ruttneri	Mito	CYP315A1	XM_395360	0
Subspecies	sahariensis	Mito	CYP315A1	XM_395360	0.369231
Subspecies	siciliana	Mito	CYP315A1	XM_395360	0.434416
Subspecies	syriaca	Mito	CYP315A1	XM_395360	0.659341
Subspecies	anatoliaca	Mito	CYP334A1	XM_001121195	0
Subspecies	carnica	Mito	CYP334A1	XM_001121195	0.480672
Subspecies	cypria	Mito	CYP334A1	XM_001121195	0
Subspecies	iberiensis	Mito	CYP334A1	XM_001121195	0
Subspecies	intermissa	Mito	CYP334A1	XM_001121195	0
Subspecies	jemenitica	Mito	CYP334A1	XM_001121195	0
Subspecies	ligustica	Mito	CYP334A1	XM_001121195	0.373085
Subspecies	meda	Mito	CYP334A1	XM_001121195	0
Subspecies	mellifera	Mito	CYP334A1	XM_001121195	0
Subspecies	ruttneri	Mito	CYP334A1	XM_001121195	0.470588
Subspecies	sahariensis	Mito	CYP334A1	XM_001121195	0
Subspecies	siciliana	Mito	CYP334A1	XM_001121195	0.411028
Subspecies	syriaca	Mito	CYP334A1	XM_001121195	0.180952
Subspecies	anatoliaca	CYP3	CYP336A1	XM_001119981	0.6
Subspecies	carnica	CYP3	CYP336A1	XM_001119981	0.518145
Subspecies	cypria	CYP3	CYP336A1	XM_001119981	0.436364
Subspecies	iberiensis	CYP3	CYP336A1	XM_001119981	0.440493
Subspecies	intermissa	CYP3	CYP336A1	XM_001119981	0.610976
Subspecies	jemenitica	CYP3	CYP336A1	XM_001119981	0.241667
Subspecies	ligustica	CYP3	CYP336A1	XM_001119981	0.524638
Subspecies	meda	CYP3	CYP336A1	XM_001119981	0.710345
Subspecies	mellifera	CYP3	CYP336A1	XM_001119981	0.485294
Subspecies	ruttneri	CYP3	CYP336A1	XM_001119981	0.777778
Subspecies	sahariensis	CYP3	CYP336A1	XM_001119981	0.849231
Subspecies	siciliana	CYP3	CYP336A1	XM_001119981	0.518797
Subspecies	syriaca	CYP3	CYP336A1	XM_001119981	0.795238
Subspecies	anatoliaca	CYP2	CYP343A1	XM_624023	0
Subspecies	carnica	CYP2	CYP343A1	XM_624023	0.208403
Subspecies	cypria	CYP2	CYP343A1	XM_624023	0.327273
Subspecies	iberiensis	CYP2	CYP343A1	XM_624023	0
Subspecies	intermissa	CYP2	CYP343A1	XM_624023	0.512195
Subspecies	jemenitica	CYP2	CYP343A1	XM_624023	0.125
Subspecies	ligustica	CYP2	CYP343A1	XM_624023	0.475745
Subspecies	meda	CYP2	CYP343A1	XM_624023	0.577011
Subspecies	mellifera	CYP2	CYP343A1	XM_624023	0.485294
Subspecies	ruttneri	CYP2	CYP343A1	XM_624023	0.503268
Subspecies	sahariensis	CYP2	CYP343A1	XM_624023	0
Subspecies	siciliana	CYP2	CYP343A1	XM_624023	0.43985
Subspecies	syriaca	CYP2	CYP343A1	XM_624023	0.362637
Subspecies	anatoliaca	CYP2	CYP369A1	XM_001119928	0.6
Subspecies	carnica	CYP2	CYP369A1	XM_001119928	0.570076
Subspecies	cypria	CYP2	CYP369A1	XM_001119928	0.563636
Subspecies	iberiensis	CYP2	CYP369A1	XM_001119928	0.030303
Subspecies	intermissa	CYP2	CYP369A1	XM_001119928	0.702439
Subspecies	jemenitica	CYP2	CYP369A1	XM_001119928	0.808333
Subspecies	ligustica	CYP2	CYP369A1	XM_001119928	0.239731
Subspecies	meda	CYP2	CYP369A1	XM_001119928	0.627586
Subspecies	mellifera	CYP2	CYP369A1	XM_001119928	0
Subspecies	ruttneri	CYP2	CYP369A1	XM_001119928	0.867647
Subspecies	sahariensis	CYP2	CYP369A1	XM_001119928	0.870769
Subspecies	siciliana	CYP2	CYP369A1	XM_001119928	0.781169
Subspecies	syriaca	CYP2	CYP369A1	XM_001119928
Subspecies	anatoliaca	CYP4	CYP4AA1	NM_001278333
Subspecies	carnica	CYP4	CYP4AA1	NM_001278333	0
Subspecies	cypria	CYP4	CYP4AA1	NM_001278333	0
Subspecies	iberiensis	CYP4	CYP4AA1	NM_001278333	0
Subspecies	intermissa	CYP4	CYP4AA1	NM_001278333	0.455285
Subspecies	jemenitica	CYP4	CYP4AA1	NM_001278333	0.4
Subspecies	ligustica	CYP4	CYP4AA1	NM_001278333	0.0285714
Subspecies	meda	CYP4	CYP4AA1	NM_001278333	0
Subspecies	mellifera	CYP4	CYP4AA1	NM_001278333	0
Subspecies	ruttneri	CYP4	CYP4AA1	NM_001278333	0.522876
Subspecies	sahariensis	CYP4	CYP4AA1	NM_001278333	0
Subspecies	siciliana	CYP4	CYP4AA1	NM_001278333	0.452381
Subspecies	syriaca	CYP4	CYP4AA1	NM_001278333	0.180952
Subspecies	anatoliaca	CYP4	CYP4AV1	XM_016912202	0
Subspecies	carnica	CYP4	CYP4AV1	XM_016912202	0
Subspecies	cypria	CYP4	CYP4AV1	XM_016912202	0
Subspecies	iberiensis	CYP4	CYP4AV1	XM_016912202	0.356643
Subspecies	intermissa	CYP4	CYP4AV1	XM_016912202	0.047619
Subspecies	jemenitica	CYP4	CYP4AV1	XM_016912202	0.625
Subspecies	ligustica	CYP4	CYP4AV1	XM_016912202	0
Subspecies	meda	CYP4	CYP4AV1	XM_016912202	0
Subspecies	mellifera	CYP4	CYP4AV1	XM_016912202	0.117647
Subspecies	ruttneri	CYP4	CYP4AV1	XM_016912202	0.111111
Subspecies	sahariensis	CYP4	CYP4AV1	XM_016912202	0.396923
Subspecies	siciliana	CYP4	CYP4AV1	XM_016912202	0.0350877
Subspecies	syriaca	CYP4	CYP4AV1	XM_016912202	0
Subspecies	syriaca	CYP4	CYP4AZ1	XM_006564367	0.725275
Subspecies	siciliana	CYP4	CYP4AZ1	XM_006564367	0.587719
Subspecies	carnica	CYP4	CYP4AZ1	XM_006564367	0.561497
Subspecies	jemenitica	CYP4	CYP4AZ1	XM_006564367	0.466667
Subspecies	anatoliaca	CYP4	CYP4AZ1	XM_006564367	0.388889
Subspecies	ligustica	CYP4	CYP4AZ1	XM_006564367	0.310292
Subspecies	ruttneri	CYP4	CYP4AZ1	XM_006564367	0.294118
Subspecies	sahariensis	CYP4	CYP4AZ1	XM_006564367	0.283077
Subspecies	iberiensis	CYP4	CYP4AZ1	XM_006564367	0.236092
Subspecies	intermissa	CYP4	CYP4AZ1	XM_006564367	0.138211
Subspecies	mellifera	CYP4	CYP4AZ1	XM_006564367	0.117647
Subspecies	meda	CYP4	CYP4AZ1	XM_006564367	0.0666667
Subspecies	cypria	CYP4	CYP4AZ1	XM_006564367	0
Subspecies	anatoliaca	CYP4	CYP4G11	XM_016916903	0
Subspecies	carnica	CYP4	CYP4G11	XM_016916903	0
Subspecies	cypria	CYP4	CYP4G11	XM_016916903	0
Subspecies	iberiensis	CYP4	CYP4G11	XM_016916903	0.165536
Subspecies	intermissa	CYP4	CYP4G11	XM_016916903	0
Subspecies	jemenitica	CYP4	CYP4G11	XM_016916903	0
Subspecies	ligustica	CYP4	CYP4G11	XM_016916903	0
Subspecies	meda	CYP4	CYP4G11	XM_016916903	0
Subspecies	mellifera	CYP4	CYP4G11	XM_016916903	0
Subspecies	ruttneri	CYP4	CYP4G11	XM_016916903	0
Subspecies	sahariensis	CYP4	CYP4G11	XM_016916903	0
Subspecies	siciliana	CYP4	CYP4G11	XM_016916903	0
Subspecies	syriaca	CYP4	CYP4G11	XM_016916903	0
Subspecies	anatoliaca	CYP3	CYP6AQ1	XM_016915338	0
Subspecies	carnica	CYP3	CYP6AQ1	XM_016915338	0.821747
Subspecies	cypria	CYP3	CYP6AQ1	XM_016915338	0.181818
Subspecies	iberiensis	CYP3	CYP6AQ1	XM_016915338	0.218079
Subspecies	intermissa	CYP3	CYP6AQ1	XM_016915338	0.095122
Subspecies	jemenitica	CYP3	CYP6AQ1	XM_016915338	0.241667
Subspecies	ligustica	CYP3	CYP6AQ1	XM_016915338	0.811594
Subspecies	meda	CYP3	CYP6AQ1	XM_016915338	0.245977
Subspecies	mellifera	CYP3	CYP6AQ1	XM_016915338	0.441176
Subspecies	ruttneri	CYP3	CYP6AQ1	XM_016915338	0.718954
Subspecies	sahariensis	CYP3	CYP6AQ1	XM_016915338	0.409231
Subspecies	siciliana	CYP3	CYP6AQ1	XM_016915338	0.821429
Subspecies	syriaca	CYP3	CYP6AQ1	XM_016915338	0.466667
Subspecies	anatoliaca	CYP3	CYP6AR1	XM_623359	0.711111
Subspecies	carnica	CYP3	CYP6AR1	XM_623359	0.579323
Subspecies	cypria	CYP3	CYP6AR1	XM_623359	0.436364
Subspecies	iberiensis	CYP3	CYP6AR1	XM_623359	0.571635
Subspecies	intermissa	CYP3	CYP6AR1	XM_623359	0.595819
Subspecies	jemenitica	CYP3	CYP6AR1	XM_623359	0.45
Subspecies	ligustica	CYP3	CYP6AR1	XM_623359	0.53499
Subspecies	meda	CYP3	CYP6AR1	XM_623359	0.577011
Subspecies	mellifera	CYP3	CYP6AR1	XM_623359	0.691176
Subspecies	ruttneri	CYP3	CYP6AR1	XM_623359	0.313725
Subspecies	sahariensis	CYP3	CYP6AR1	XM_623359	0.461538
Subspecies	siciliana	CYP3	CYP6AR1	XM_623359	0.62218
Subspecies	syriaca	CYP3	CYP6AR1	XM_623359	0.380117
Subspecies	anatoliaca	CYP3	CYP6AS10	XM_016915831	0
Subspecies	carnica	CYP3	CYP6AS10	XM_016915831	0.541176
Subspecies	cypria	CYP3	CYP6AS10	XM_016915831	0.636364
Subspecies	iberiensis	CYP3	CYP6AS10	XM_016915831	0
Subspecies	intermissa	CYP3	CYP6AS10	XM_016915831	0.669512
Subspecies	jemenitica	CYP3	CYP6AS10	XM_016915831	0.4
Subspecies	ligustica	CYP3	CYP6AS10	XM_016915831	0.460358
Subspecies	meda	CYP3	CYP6AS10	XM_016915831	0.383908
Subspecies	mellifera	CYP3	CYP6AS10	XM_016915831	0
Subspecies	ruttneri	CYP3	CYP6AS10	XM_016915831	0.323529
Subspecies	sahariensis	CYP3	CYP6AS10	XM_016915831	0.538462
Subspecies	siciliana	CYP3	CYP6AS10	XM_016915831	0.60401
Subspecies	syriaca	CYP3	CYP6AS10	XM_016915831	0.538095
Subspecies	anatoliaca	CYP3	CYP6AS11	NM_001365139	0.2
Subspecies	carnica	CYP3	CYP6AS11	NM_001365139	0.0571429
Subspecies	cypria	CYP3	CYP6AS11	NM_001365139	0.6
Subspecies	iberiensis	CYP3	CYP6AS11	NM_001365139	0.440559
Subspecies	intermissa	CYP3	CYP6AS11	NM_001365139	0.626923
Subspecies	jemenitica	CYP3	CYP6AS11	NM_001365139	0.341667
Subspecies	ligustica	CYP3	CYP6AS11	NM_001365139	0.373085
Subspecies	meda	CYP3	CYP6AS11	NM_001365139	0.65977
Subspecies	mellifera	CYP3	CYP6AS11	NM_001365139	0.308824
Subspecies	ruttneri	CYP3	CYP6AS11	NM_001365139	0.485294
Subspecies	sahariensis	CYP3	CYP6AS11	NM_001365139	0.464615
Subspecies	siciliana	CYP3	CYP6AS11	NM_001365139	0.484962
Subspecies	syriaca	CYP3	CYP6AS11	NM_001365139	0.185714
Subspecies	anatoliaca	CYP3	CYP6AS12	XM_006564999	0.866667
Subspecies	carnica	CYP3	CYP6AS12	XM_006564999	0.82069
Subspecies	cypria	CYP3	CYP6AS12	XM_006564999	0.872727
Subspecies	iberiensis	CYP3	CYP6AS12	XM_006564999	0.414815
Subspecies	intermissa	CYP3	CYP6AS12	XM_006564999	0.616667
Subspecies	jemenitica	CYP3	CYP6AS12	XM_006564999	0.341667
Subspecies	ligustica	CYP3	CYP6AS12	XM_006564999	0.481671
Subspecies	meda	CYP3	CYP6AS12	XM_006564999	0.749425
Subspecies	mellifera	CYP3	CYP6AS12	XM_006564999	0.6
Subspecies	ruttneri	CYP3	CYP6AS12	XM_006564999	0.916667
Subspecies	sahariensis	CYP3	CYP6AS12	XM_006564999	0.956923
Subspecies	siciliana	CYP3	CYP6AS12	XM_006564999	0.83396
Subspecies	syriaca	CYP3	CYP6AS12	XM_006564999	0.185714
Subspecies	anatoliaca	CYP3	CYP6AS13	NM_001365199	0.2
Subspecies	carnica	CYP3	CYP6AS13	NM_001365199	0.0588235
Subspecies	cypria	CYP3	CYP6AS13	NM_001365199	0.345455
Subspecies	iberiensis	CYP3	CYP6AS13	NM_001365199	0.64375
Subspecies	intermissa	CYP3	CYP6AS13	NM_001365199	0.0487805
Subspecies	jemenitica	CYP3	CYP6AS13	NM_001365199	0.325
Subspecies	ligustica	CYP3	CYP6AS13	NM_001365199	0.0563147
Subspecies	meda	CYP3	CYP6AS13	NM_001365199	0.296552
Subspecies	mellifera	CYP3	CYP6AS13	NM_001365199	0.325
Subspecies	ruttneri	CYP3	CYP6AS13	NM_001365199	0.117647
Subspecies	sahariensis	CYP3	CYP6AS13	NM_001365199	0
Subspecies	siciliana	CYP3	CYP6AS13	NM_001365199	0.101504
Subspecies	syriaca	CYP3	CYP6AS13	NM_001365199	0.514286
Subspecies	anatoliaca	CYP3	CYP6AS15	XM_623592	0
Subspecies	carnica	CYP3	CYP6AS15	XM_623592	0.648841
Subspecies	cypria	CYP3	CYP6AS15	XM_623592	0
Subspecies	iberiensis	CYP3	CYP6AS15	XM_623592	0.222071
Subspecies	intermissa	CYP3	CYP6AS15	XM_623592	0.0487805
Subspecies	jemenitica	CYP3	CYP6AS15	XM_623592	0.125
Subspecies	ligustica	CYP3	CYP6AS15	XM_623592	0.637255
Subspecies	meda	CYP3	CYP6AS15	XM_623592	0.0666667
Subspecies	mellifera	CYP3	CYP6AS15	XM_623592	0
Subspecies	ruttneri	CYP3	CYP6AS15	XM_623592	0.485294
Subspecies	sahariensis	CYP3	CYP6AS15	XM_623592	0.507692
Subspecies	siciliana	CYP3	CYP6AS15	XM_623592	0.572682
Subspecies	syriaca	CYP3	CYP6AS15	XM_623592	0.610526
Subspecies	anatoliaca	CYP3	CYP6AS16P	XM_026444745	0
Subspecies	carnica	CYP3	CYP6AS16P	XM_026444745	0.114082
Subspecies	cypria	CYP3	CYP6AS16P	XM_026444745	0
Subspecies	iberiensis	CYP3	CYP6AS16P	XM_026444745	0
Subspecies	intermissa	CYP3	CYP6AS16P	XM_026444745	0.558537
Subspecies	jemenitica	CYP3	CYP6AS16P	XM_026444745	0.5
Subspecies	ligustica	CYP3	CYP6AS16P	XM_026444745	0.466667
Subspecies	meda	CYP3	CYP6AS16P	XM_026444745	0
Subspecies	mellifera	CYP3	CYP6AS16P	XM_026444745	0
Subspecies	ruttneri	CYP3	CYP6AS16P	XM_026444745	0.698529
Subspecies	sahariensis	CYP3	CYP6AS16P	XM_026444745	0.618462
Subspecies	siciliana	CYP3	CYP6AS16P	XM_026444745	0.716792
Subspecies	syriaca	CYP3	CYP6AS16P	XM_026444745	0
Subspecies	anatoliaca	CYP3	CYP6AS3	XM_026444749	0
Subspecies	carnica	CYP3	CYP6AS3	XM_026444749	0.451613
Subspecies	cypria	CYP3	CYP6AS3	XM_026444749	0
Subspecies	iberiensis	CYP3	CYP6AS3	XM_026444749	0.0596737
Subspecies	intermissa	CYP3	CYP6AS3	XM_026444749	0.515385
Subspecies	jemenitica	CYP3	CYP6AS3	XM_026444749	0.410256
Subspecies	ligustica	CYP3	CYP6AS3	XM_026444749	0.0605769
Subspecies	meda	CYP3	CYP6AS3	XM_026444749	0
Subspecies	mellifera	CYP3	CYP6AS3	XM_026444749	0.382353
Subspecies	ruttneri	CYP3	CYP6AS3	XM_026444749	0.823529
Subspecies	sahariensis	CYP3	CYP6AS3	XM_026444749	0.166667
Subspecies	siciliana	CYP3	CYP6AS3	XM_026444749	0.667532
Subspecies	syriaca	CYP3	CYP6AS3	XM_026444749	0
Subspecies	anatoliaca	CYP3	CYP6AS4	XM_395671	0.533333
Subspecies	carnica	CYP3	CYP6AS4	XM_395671	0.513369
Subspecies	cypria	CYP3	CYP6AS4	XM_395671	0.327273
Subspecies	iberiensis	CYP3	CYP6AS4	XM_395671	0.0322581
Subspecies	intermissa	CYP3	CYP6AS4	XM_395671	0.668293
Subspecies	jemenitica	CYP3	CYP6AS4	XM_395671	0.341667
Subspecies	ligustica	CYP3	CYP6AS4	XM_395671	0.140239
Subspecies	meda	CYP3	CYP6AS4	XM_395671	0.190805
Subspecies	mellifera	CYP3	CYP6AS4	XM_395671	0
Subspecies	ruttneri	CYP3	CYP6AS4	XM_395671	0.727941
Subspecies	sahariensis	CYP3	CYP6AS4	XM_395671	0.803077
Subspecies	siciliana	CYP3	CYP6AS4	XM_395671	0.817669
Subspecies	syriaca	CYP3	CYP6AS4	XM_395671	0.194737
Subspecies	anatoliaca	CYP3	CYP6AS5	XM_026444558	0
Subspecies	carnica	CYP3	CYP6AS5	XM_026444558	0
Subspecies	cypria	CYP3	CYP6AS5	XM_026444558	0.555556
Subspecies	iberiensis	CYP3	CYP6AS5	XM_026444558	0.219231
Subspecies	intermissa	CYP3	CYP6AS5	XM_026444558	0
Subspecies	jemenitica	CYP3	CYP6AS5	XM_026444558	0.325
Subspecies	ligustica	CYP3	CYP6AS5	XM_026444558	0
Subspecies	meda	CYP3	CYP6AS5	XM_026444558	0.0714286
Subspecies	mellifera	CYP3	CYP6AS5	XM_026444558	0
Subspecies	ruttneri	CYP3	CYP6AS5	XM_026444558	0
Subspecies	sahariensis	CYP3	CYP6AS5	XM_026444558	0
Subspecies	siciliana	CYP3	CYP6AS5	XM_026444558	0
Subspecies	syriaca	CYP3	CYP6AS5	XM_026444558
Subspecies	anatoliaca	CYP3	CYP6AS7	XM_026444800	0
Subspecies	carnica	CYP3	CYP6AS7	XM_026444800	0.549261
Subspecies	cypria	CYP3	CYP6AS7	XM_026444800	0
Subspecies	iberiensis	CYP3	CYP6AS7	XM_026444800	0
Subspecies	intermissa	CYP3	CYP6AS7	XM_026444800	0
Subspecies	jemenitica	CYP3	CYP6AS7	XM_026444800	0.654545
Subspecies	ligustica	CYP3	CYP6AS7	XM_026444800	0.37766
Subspecies	meda	CYP3	CYP6AS7	XM_026444800	0.333333
Subspecies	mellifera	CYP3	CYP6AS7	XM_026444800	0.308824
Subspecies	ruttneri	CYP3	CYP6AS7	XM_026444800
Subspecies	sahariensis	CYP3	CYP6AS7	XM_026444800	0.484848
Subspecies	siciliana	CYP3	CYP6AS7	XM_026444800	0.133005
Subspecies	syriaca	CYP3	CYP6AS7	XM_026444800	0
Subspecies	anatoliaca	CYP3	CYP6AS8	XM_006565013	0
Subspecies	carnica	CYP3	CYP6AS8	XM_006565013	0
Subspecies	cypria	CYP3	CYP6AS8	XM_006565013	0
Subspecies	iberiensis	CYP3	CYP6AS8	XM_006565013	0
Subspecies	intermissa	CYP3	CYP6AS8	XM_006565013	0.42439
Subspecies	jemenitica	CYP3	CYP6AS8	XM_006565013	0
Subspecies	ligustica	CYP3	CYP6AS8	XM_006565013	0
Subspecies	meda	CYP3	CYP6AS8	XM_006565013	0.496552
Subspecies	mellifera	CYP3	CYP6AS8	XM_006565013	0
Subspecies	ruttneri	CYP3	CYP6AS8	XM_006565013	0.117647
Subspecies	sahariensis	CYP3	CYP6AS8	XM_006565013	0.270769
Subspecies	siciliana	CYP3	CYP6AS8	XM_006565013	0
Subspecies	syriaca	CYP3	CYP6AS8	XM_006565013	0
Subspecies	anatoliaca	CYP3	CYP6BC1	XM_026440425	0
Subspecies	carnica	CYP3	CYP6BC1	XM_026440425	0
Subspecies	cypria	CYP3	CYP6BC1	XM_026440425	0
Subspecies	iberiensis	CYP3	CYP6BC1	XM_026440425	0
Subspecies	intermissa	CYP3	CYP6BC1	XM_026440425	0.512195
Subspecies	jemenitica	CYP3	CYP6BC1	XM_026440425	0
Subspecies	ligustica	CYP3	CYP6BC1	XM_026440425	0
Subspecies	meda	CYP3	CYP6BC1	XM_026440425	0.331034
Subspecies	mellifera	CYP3	CYP6BC1	XM_026440425	0
Subspecies	ruttneri	CYP3	CYP6BC1	XM_026440425	0
Subspecies	sahariensis	CYP3	CYP6BC1	XM_026440425	0.470769
Subspecies	siciliana	CYP3	CYP6BC1	XM_026440425	0
Subspecies	syriaca	CYP3	CYP6BC1	XM_026440425	0.380952
Subspecies	anatoliaca	CYP3	CYP6BD1	XM_006564436	0
Subspecies	carnica	CYP3	CYP6BD1	XM_006564436	0.112605
Subspecies	cypria	CYP3	CYP6BD1	XM_006564436	0
Subspecies	iberiensis	CYP3	CYP6BD1	XM_006564436	0.371528
Subspecies	intermissa	CYP3	CYP6BD1	XM_006564436	0.594657
Subspecies	jemenitica	CYP3	CYP6BD1	XM_006564436	0.675
Subspecies	ligustica	CYP3	CYP6BD1	XM_006564436	0.0615079
Subspecies	meda	CYP3	CYP6BD1	XM_006564436	0.404598
Subspecies	mellifera	CYP3	CYP6BD1	XM_006564436	0.220588
Subspecies	ruttneri	CYP3	CYP6BD1	XM_006564436	0.294118
Subspecies	sahariensis	CYP3	CYP6BD1	XM_006564436	0.532308
Subspecies	siciliana	CYP3	CYP6BD1	XM_006564436	0.508145
Subspecies	syriaca	CYP3	CYP6BD1	XM_006564436	0.508333
Subspecies	anatoliaca	CYP3	CYP6BE1	XM_016917348	0
Subspecies	carnica	CYP3	CYP6BE1	XM_016917348	0
Subspecies	cypria	CYP3	CYP6BE1	XM_016917348	0
Subspecies	iberiensis	CYP3	CYP6BE1	XM_016917348	0
Subspecies	intermissa	CYP3	CYP6BE1	XM_016917348	0
Subspecies	jemenitica	CYP3	CYP6BE1	XM_016917348	0.527473
Subspecies	ligustica	CYP3	CYP6BE1	XM_016917348	0
Subspecies	meda	CYP3	CYP6BE1	XM_016917348	0
Subspecies	mellifera	CYP3	CYP6BE1	XM_016917348	0.220588
Subspecies	ruttneri	CYP3	CYP6BE1	XM_016917348	0
Subspecies	sahariensis	CYP3	CYP6BE1	XM_016917348	0
Subspecies	siciliana	CYP3	CYP6BE1	XM_016917348	0
Subspecies	syriaca	CYP3	CYP6BE1	XM_016917348	0.263736
Subspecies	anatoliaca	CYP3	CYP9Q1	XM_006562301	0
Subspecies	carnica	CYP3	CYP9Q1	XM_006562301	0.117424
Subspecies	cypria	CYP3	CYP9Q1	XM_006562301	0
Subspecies	iberiensis	CYP3	CYP9Q1	XM_006562301	0.261248
Subspecies	intermissa	CYP3	CYP9Q1	XM_006562301	0.666667
Subspecies	jemenitica	CYP3	CYP9Q1	XM_006562301	0.816667
Subspecies	ligustica	CYP3	CYP9Q1	XM_006562301	0.0563147
Subspecies	meda	CYP3	CYP9Q1	XM_006562301	0
Subspecies	mellifera	CYP3	CYP9Q1	XM_006562301	0.485294
Subspecies	ruttneri	CYP3	CYP9Q1	XM_006562301	0.786765
Subspecies	sahariensis	CYP3	CYP9Q1	XM_006562301	0.741538
Subspecies	siciliana	CYP3	CYP9Q1	XM_006562301	0.845865
Subspecies	syriaca	CYP3	CYP9Q1	XM_006562301	0.338095
Subspecies	anatoliaca	CYP3	CYP9Q2	XM_392000	0
Subspecies	carnica	CYP3	CYP9Q2	XM_392000	0.36553
Subspecies	cypria	CYP3	CYP9Q2	XM_392000	0.472727
Subspecies	iberiensis	CYP3	CYP9Q2	XM_392000	0.567213
Subspecies	intermissa	CYP3	CYP9Q2	XM_392000	0.391026
Subspecies	jemenitica	CYP3	CYP9Q2	XM_392000	0.241667
Subspecies	ligustica	CYP3	CYP9Q2	XM_392000	0.549482
Subspecies	meda	CYP3	CYP9Q2	XM_392000	0.531034
Subspecies	mellifera	CYP3	CYP9Q2	XM_392000	0.705882
Subspecies	ruttneri	CYP3	CYP9Q2	XM_392000	0.639706
Subspecies	sahariensis	CYP3	CYP9Q2	XM_392000	0.873846
Subspecies	siciliana	CYP3	CYP9Q2	XM_392000	0.812657
Subspecies	syriaca	CYP3	CYP9Q2	XM_392000	0.704762
Subspecies	anatoliaca	CYP3	CYP9Q3	XM_006562300	0.8
Subspecies	carnica	CYP3	CYP9Q3	XM_006562300	0.298925
Subspecies	cypria	CYP3	CYP9Q3	XM_006562300	0.890909
Subspecies	iberiensis	CYP3	CYP9Q3	XM_006562300	0.712195
Subspecies	intermissa	CYP3	CYP9Q3	XM_006562300	0.707152
Subspecies	jemenitica	CYP3	CYP9Q3	XM_006562300	0.841667
Subspecies	ligustica	CYP3	CYP9Q3	XM_006562300	0.56948
Subspecies	meda	CYP3	CYP9Q3	XM_006562300	0.862069
Subspecies	mellifera	CYP3	CYP9Q3	XM_006562300	0.691667
Subspecies	ruttneri	CYP3	CYP9Q3	XM_006562300	0.919118
Subspecies	sahariensis	CYP3	CYP9Q3	XM_006562300	0.975385
Subspecies	siciliana	CYP3	CYP9Q3	XM_006562300	0.878446
Subspecies	syriaca	CYP3	CYP9Q3	XM_006562300	0.9
Subspecies	anatoliaca	CYP3	CYP9S1	XM_026445177	0.955556
Subspecies	carnica	CYP3	CYP9S1	XM_026445177	0.911828
Subspecies	cypria	CYP3	CYP9S1	XM_026445177	0.8
Subspecies	iberiensis	CYP3	CYP9S1	XM_026445177	0.387879
Subspecies	intermissa	CYP3	CYP9S1	XM_026445177	0.716927
Subspecies	jemenitica	CYP3	CYP9S1	XM_026445177	0.858333
Subspecies	ligustica	CYP3	CYP9S1	XM_026445177	0.902692
Subspecies	meda	CYP3	CYP9S1	XM_026445177	0.949425
Subspecies	mellifera	CYP3	CYP9S1	XM_026445177	0.766667
Subspecies	ruttneri	CYP3	CYP9S1	XM_026445177	0.963235
Subspecies	sahariensis	CYP3	CYP9S1	XM_026445177	0.987692
Subspecies	siciliana	CYP3	CYP9S1	XM_026445177	0.953008
Subspecies	syriaca	CYP3	CYP9S1	XM_026445177	0.914286
Subspecies	anatoliaca	CYP3	NA1	XM_026444747	0.511111
Subspecies	carnica	CYP3	NA1	XM_026444747	0.885081
Subspecies	cypria	CYP3	NA1	XM_026444747	0.8
Subspecies	iberiensis	CYP3	NA1	XM_026444747	0.742347
Subspecies	intermissa	CYP3	NA1	XM_026444747	0.69359
Subspecies	jemenitica	CYP3	NA1	XM_026444747	0.341667
Subspecies	ligustica	CYP3	NA1	XM_026444747	0.37809
Subspecies	meda	CYP3	NA1	XM_026444747	0.708046
Subspecies	mellifera	CYP3	NA1	XM_026444747	0.425
Subspecies	ruttneri	CYP3	NA1	XM_026444747	0.779412
Subspecies	sahariensis	CYP3	NA1	XM_026444747	0.898462
Subspecies	siciliana	CYP3	NA1	XM_026444747	0.790727
Subspecies	syriaca	CYP3	NA1	XM_026444747	0.77619
Subspecies	anatoliaca	CYP3	NA2	XM_006562302	0.911111
Subspecies	carnica	CYP3	NA2	XM_006562302	0.767742
Subspecies	cypria	CYP3	NA2	XM_006562302	0.472727
Subspecies	iberiensis	CYP3	NA2	XM_006562302	0
Subspecies	intermissa	CYP3	NA2	XM_006562302	0.596341
Subspecies	jemenitica	CYP3	NA2	XM_006562302	0.35
Subspecies	ligustica	CYP3	NA2	XM_006562302	0.749896
Subspecies	meda	CYP3	NA2	XM_006562302	0.809195
Subspecies	mellifera	CYP3	NA2	XM_006562302	0.632353
Subspecies	ruttneri	CYP3	NA2	XM_006562302	0.573529
Subspecies	sahariensis	CYP3	NA2	XM_006562302	0.689231
Subspecies	siciliana	CYP3	NA2	XM_006562302	0.716165
Subspecies	syriaca	CYP3	NA2	XM_006562302	0.9
Subspecies	carnica	CYP3	NA3	NM_001365200	0.604743
Subspecies	iberiensis	CYP3	NA3	NM_001365200	0
Subspecies	intermissa	CYP3	NA3	NM_001365200	0.499325
Subspecies	jemenitica	CYP3	NA3	NM_001365200
Subspecies	ligustica	CYP3	NA3	NM_001365200	0.161894
Subspecies	meda	CYP3	NA3	NM_001365200
Subspecies	mellifera	CYP3	NA3	NM_001365200	0.441176
Subspecies	ruttneri	CYP3	NA3	NM_001365200	0.382353
Subspecies	sahariensis	CYP3	NA3	NM_001365200	0.474308
Subspecies	siciliana	CYP3	NA3	NM_001365200	0.511039
Subspecies	syriaca	CYP3	NA3	NM_001365200
Subspecies	anatoliaca	CYP3	NA4	XM_026444746	0.6
Subspecies	carnica	CYP3	NA4	XM_026444746	0.333333
Subspecies	cypria	CYP3	NA4	XM_026444746	0.563636
Subspecies	iberiensis	CYP3	NA4	XM_026444746	0.404548
Subspecies	intermissa	CYP3	NA4	XM_026444746	0.714634
Subspecies	jemenitica	CYP3	NA4	XM_026444746	0.741667
Subspecies	ligustica	CYP3	NA4	XM_026444746	0.746721
Subspecies	meda	CYP3	NA4	XM_026444746	0.535632
Subspecies	mellifera	CYP3	NA4	XM_026444746	0.227941
Subspecies	ruttneri	CYP3	NA4	XM_026444746	0.691176
Subspecies	sahariensis	CYP3	NA4	XM_026444746	0.646154
Subspecies	siciliana	CYP3	NA4	XM_026444746	0.711779
Subspecies	syriaca	CYP3	NA4	XM_026444746	0.712418
Subspecies	anatoliaca	CYP3	NA5	XM_026444817	0.25
Subspecies	carnica	CYP3	NA5	XM_026444817	0.232258
Subspecies	cypria	CYP3	NA5	XM_026444817	0.733333
Subspecies	iberiensis	CYP3	NA5	XM_026444817	0.200717
Subspecies	intermissa	CYP3	NA5	XM_026444817	0.403162
Subspecies	jemenitica	CYP3	NA5	XM_026444817
Subspecies	ligustica	CYP3	NA5	XM_026444817	0.236715
Subspecies	meda	CYP3	NA5	XM_026444817	0.526316
Subspecies	mellifera	CYP3	NA5	XM_026444817	0
Subspecies	ruttneri	CYP3	NA5	XM_026444817	0.355556
Subspecies	sahariensis	CYP3	NA5	XM_026444817	0.545455
Subspecies	siciliana	CYP3	NA5	XM_026444817	0.101215
Subspecies	syriaca	CYP3	NA5	XM_026444817
Subspecies	anatoliaca	CYP3	NA6	NM_001365140	0
Subspecies	carnica	CYP3	NA6	NM_001365140	0.170455
Subspecies	cypria	CYP3	NA6	NM_001365140	0
Subspecies	iberiensis	CYP3	NA6	NM_001365140	0.705288
Subspecies	intermissa	CYP3	NA6	NM_001365140	0.139024
Subspecies	jemenitica	CYP3	NA6	NM_001365140	0
Subspecies	ligustica	CYP3	NA6	NM_001365140	0.251492
Subspecies	meda	CYP3	NA6	NM_001365140	0
Subspecies	mellifera	CYP3	NA6	NM_001365140	0.233333
Subspecies	ruttneri	CYP3	NA6	NM_001365140	0.522059
Subspecies	sahariensis	CYP3	NA6	NM_001365140	0
Subspecies	siciliana	CYP3	NA6	NM_001365140	0.321429
Subspecies	syriaca	CYP3	NA6	NM_001365140	0
Subspecies	anatoliaca	CYP3	NA7	XM_026444750	0.466667
Subspecies	carnica	CYP3	NA7	XM_026444750	0.542484
Subspecies	cypria	CYP3	NA7	XM_026444750	0.327273
Subspecies	iberiensis	CYP3	NA7	XM_026444750
Subspecies	intermissa	CYP3	NA7	XM_026444750	0.451613
Subspecies	jemenitica	CYP3	NA7	XM_026444750
Subspecies	ligustica	CYP3	NA7	XM_026444750	0.157658
Subspecies	meda	CYP3	NA7	XM_026444750	0.128736
Subspecies	mellifera	CYP3	NA7	XM_026444750
Subspecies	ruttneri	CYP3	NA7	XM_026444750	0.362637
Subspecies	sahariensis	CYP3	NA7	XM_026444750	0.484848
Subspecies	siciliana	CYP3	NA7	XM_026444750	0.431894
Subspecies	syriaca	CYP3	NA7	XM_026444750	0

### Sheet: 02_Summary_Countries
Descriptive Statistics – Hd by Country
Summary of haplotype diversity per country across all CYP clans
Group	N	Mean Hd	Median Hd	SD	Min	Max	Q1 (25%)	Q3 (75%)	IQR	Rank (Mean)
Algeria	45	0.434	0.403	0.32	0	0.9493	0.1204	0.7122	-0.5918	8
Cuba	45	0.3907	0.4489	0.2508	0	0.7784	0.2273	0.5511		13
Cyprus	45	0.4094	0.4144	0.3068	0	0.9309	0.1532	0.6862		11
Egypt	45	0.4638	0.5662	0.314	0	0.9192	0.1402	0.6974		7
France	44	0.3932	0.4105	0.2452	0	0.8889	0.1934	0.5489		12
Greece	45	0.3179	0.2197	0.2938	0	0.9084	0.0816	0.5077		16
Iran	45	0.4126	0.467	0.3005	0	0.9478	0.1311	0.6605		10
Italy	45	0.4298	0.477	0.2513	0	0.9308	0.2806	0.6091		9
Jordan	45	0.5065	0.6068	0.3067	0	0.9687	0.2325	0.7748		3
Lebanon	44	0.479	0.5494	0.3211	0	0.9793	0.1862	0.7672		5
Malta	45	0.5144	0.52	0.26	0	0.9682	0.4212	0.7221		1
Morocco	45	0.4707	0.5128	0.3183	0	0.9885	0.2323	0.7161		6
Oman	41	0.2832	0.1667	0.2615	0	0.8462	0.1538	0.4231		17
Portugal	44	0.1859	0.08	0.2254	0	0.7308	0	0.3407		19
Slovenia	44	0.4888	0.5256	0.2714	0	0.9487	0.2978	0.7051		4
Spain	44	0.2376	0.1545	0.2564	0	0.73	0	0.466		18
Switzerland	44	0.348	0.3321	0.2801	0	0.9351	0.0909	0.5334		15
Turkey	45	0.3518	0.3324	0.3015	0	0.9559	0.0572	0.5467		14
UAE	39	0.5079	0.5333	0.3128	0	0.9556	0.2	0.7476		2

### Sheet: 03_Summary_Subspecies
Descriptive Statistics – Hd by Subspecies
Summary of haplotype diversity per subspecies across all CYP clans
Group	N	Mean Hd	Median Hd	SD	Min	Max	Q1 (25%)	Q3 (75%)
anatoliaca	43	0.2621	0	0.3192	0	0.9556	0	0.5222
mellifera	44	0.2294	0.1691	0.2551	0	0.7667	0	0.4412
cypria	44	0.2896	0.1818	0.3201	0	0.8909	0	0.5636
iberiensis	44	0.2303	0.1831	0.248	0	0.7423	0	0.4051
ligustica	45	0.3098	0.3103	0.2501	0	0.9027	0.0606	0.4757
meda	44	0.3332	0.3138	0.3011	0	0.9494	0.05	0.577
carnica	45	0.3396	0.3333	0.2828	0	0.9118	0.0588	0.5493
jemenitica	42	0.3667	0.3417	0.2689	0	0.8583	0.125	0.5248
syriaca	41	0.4009	0.3801	0.3094	0	0.9143	0.181	0.7048
ruttneri	44	0.4759	0.4779	0.2836	0	0.9632	0.3088	0.7141
sahariensis	45	0.4772	0.4923	0.3156	0	0.9877	0.2708	0.7292
intermissa	45	0.3945	0.5075	0.2659	0	0.7169	0.0951	0.6167
siciliana	45	0.4861	0.5081	0.2801	0	0.953	0.411	0.7118

### Sheet: 04_Clan_x_Country
Descriptive Statistics – Hd by CYP Clan × Country
Haplotype diversity broken down by CYP clan for each country
Group	CYP Clan	N	Mean Hd	Median Hd	SD	Min	Max
Algeria	CYP2	7	0.3898	0.403	0.3568	0	0.8797
Algeria	CYP3	28	0.5034	0.6304	0.3184	0	0.9493
Cuba	CYP4	4	0.0819	0	0.1638	0	0.3277
Algeria	Mito	6	0.319	0.3101	0.3066	0	0.7216
Cuba	CYP2	7	0.3821	0.3871	0.283	0	0.7784
Cuba	CYP3	28	0.4386	0.4782	0.2351	0	0.7443
Cyprus	CYP4	4	0.092	0	0.1839	0	0.3679
Cuba	Mito	6	0.3832	0.447	0.2313	0	0.6288
Cyprus	CYP2	7	0.3586	0.3243	0.3117	0	0.8138
Cyprus	CYP3	28	0.4615	0.4957	0.3043	0	0.9309
Egypt	CYP4	4	0.1815	0	0.363	0	0.726
Cyprus	Mito	6	0.4369	0.3941	0.3016	0.1532	0.7673
Egypt	CYP2	7	0.4912	0.4909	0.2712	0	0.8785
Egypt	CYP3	28	0.5104	0.6443	0.3221	0	0.9192
Lebanon	CYP4	4	0.1351	0	0.2701	0	0.5402
Egypt	Mito	6	0.4029	0.3761	0.2425	0.1402	0.7009
France	CYP2	7	0.3717	0.3368	0.2214	0.1	0.7661
France	CYP3	27	0.4468	0.4789	0.2632	0	0.8889
Switzerland	CYP4	4	0.1634	0	0.3268	0	0.6537
France	Mito	6	0.2833	0.2684	0.1368	0.1	0.4789
Greece	CYP2	7	0.2925	0.1215	0.3008	0	0.8299
Greece	CYP3	28	0.3693	0.2655	0.3163	0	0.9084
Jordan	CYP4	4	0.159	0.0128	0.3011	0	0.6103
Greece	Mito	6	0.2622	0.2713	0.2035	0	0.5
Iran	CYP2	7	0.4252	0.4505	0.2815	0.0778	0.769
Iran	CYP3	28	0.4607	0.4859	0.2979	0	0.9478
Iran	CYP4	4	0.0791	0.0263	0.1256	0	0.2638
Iran	Mito	6	0.3952	0.3645	0.3293	0.0778	0.8166
Italy	CYP2	7	0.3446	0.3844	0.177	0.024	0.5056
Italy	CYP3	28	0.4754	0.5019	0.2711	0	0.9308
Turkey	CYP4	4	0.1549	0.0364	0.2635	0	0.5467
Italy	Mito	6	0.4672	0.4715	0.1396	0.3072	0.6911
Jordan	CYP2	7	0.4829	0.5135	0.3198	0.0506	0.8949
Jordan	CYP3	28	0.5601	0.6573	0.291	0.0087	0.9687
Greece	CYP4	4	0.0863	0.0587	0.1094	0	0.2278
Jordan	Mito	6	0.5156	0.5585	0.2821	0.0424	0.8353
Lebanon	CYP2	7	0.5527	0.5586	0.3004	0.1862	0.8736
Lebanon	CYP3	27	0.5173	0.577	0.3114	0	0.9793
Morocco	CYP4	4	0.1699	0.1204	0.2122	0	0.4387
Lebanon	Mito	6	0.4498	0.4322	0.3451	0.0667	0.8207
Malta	CYP2	7	0.5779	0.4962	0.1729	0.4212	0.8683
Malta	CYP3	28	0.5478	0.6126	0.2762	0	0.9682
Italy	CYP4	4	0.2028	0.1434	0.2491	0	0.5245
Malta	Mito	6	0.4463	0.446	0.2045	0.1048	0.7221
Morocco	CYP2	7	0.4233	0.5161	0.3922	0	0.8839
Morocco	CYP3	28	0.5226	0.5137	0.307	0	0.9885
Portugal	CYP4	4	0.1317	0.1533	0.0932	0	0.22
Morocco	Mito	6	0.4841	0.5258	0.2832	0	0.754
Oman	CYP2	7	0.3205	0.1538	0.3303	0	0.7949
Oman	CYP3	24	0.3214	0.241	0.2603	0	0.8462
Algeria	CYP4	4	0.1974	0.2202	0.1659	0	0.3493
Oman	Mito	6	0.0983	0	0.1523	0	0.2949
Portugal	CYP2	7	0.1132	0	0.1914	0	0.5133
Portugal	CYP3	27	0.2333	0.166	0.2476	0	0.7308
France	CYP4	4	0.2342	0.2474	0.2175	0	0.4421
Portugal	Mito	6	0.0933	0	0.1921	0	0.48
Slovenia	CYP2	7	0.4487	0.4615	0.2258	0	0.7179
Slovenia	CYP3	27	0.535	0.641	0.2993	0	0.9487
Spain	CYP4	4	0.2368	0.2649	0.1867	0	0.4173
Slovenia	Mito	6	0.4637	0.5128	0.1456	0.2821	0.6026
Spain	CYP2	7	0.1819	0.0333	0.2807	0	0.6751
Spain	CYP3	27	0.289	0.2212	0.2727	0	0.73
Oman	CYP4	4	0.266	0.2756	0.2278	0	0.5128
Spain	Mito	6	0.0719	0.0351	0.108	0	0.2904
Switzerland	CYP2	7	0.2975	0.3117	0.3157	0	0.7263
Switzerland	CYP3	27	0.3819	0.3333	0.2912	0	0.9351
UAE	CYP4	4	0.3333	0.2778	0.3301	0	0.7778
Switzerland	Mito	6	0.3772	0.4091	0.1104	0.181	0.4848
Turkey	CYP2	7	0.3191	0.3324	0.2475	0	0.7114
Turkey	CYP3	28	0.4014	0.3791	0.3124	0.011	0.9559
Malta	CYP4	4	0.2712	0.2892	0.2593	0	0.5062
Turkey	Mito	6	0.2897	0.1889	0.3265	0.0108	0.7484
UAE	CYP2	7	0.4571	0.5333	0.3551	0	0.9333
UAE	CYP3	22	0.5861	0.6556	0.3061	0	0.9556
Slovenia	CYP4	4	0.2853	0.3077	0.25	0	0.5256
UAE	Mito	6	0.3963	0.2778	0.2516	0.2	0.7333

### Sheet: 05_Clan_x_Subspecies
Descriptive Statistics – Hd by CYP Clan × Subspecies
Haplotype diversity broken down by CYP clan for each subspecies
Group	CYP Clan	N	Mean Hd	Median Hd	SD	Min	Max
mellifera	CYP2	7	0.1492	0	0.2556	0	0.5588
siciliana	CYP3	28	0.517	0.5883	0.313	0	0.953
anatoliaca	CYP4	3	0.1296	0	0.2245	0	0.3889
anatoliaca	Mito	6	0.2481	0.1111	0.3279	0	0.8
iberiensis	CYP2	7	0.1804	0.0303	0.2835	0	0.7359
intermissa	CYP3	28	0.4488	0.537	0.2538	0	0.7169
carnica	CYP4	4	0.1404	0	0.2807	0	0.5615
carnica	Mito	6	0.3333	0.3731	0.1275	0.1141	0.4807
cypria	CYP2	7	0.2649	0.1818	0.3103	0	0.7818
ruttneri	CYP3	27	0.5102	0.5221	0.298	0	0.9632
cypria	CYP4	4	0	0	0	0	0
cypria	Mito	6	0.2394	0	0.3808	0	0.8545
anatoliaca	CYP2	7	0.2556	0.2	0.2751	0	0.6
sahariensis	CYP3	28	0.5304	0.52	0.3025	0	0.9877
iberiensis	CYP4	4	0.1896	0.2008	0.149	0	0.3566
iberiensis	Mito	6	0.0828	0.0152	0.1605	0	0.4067
carnica	CYP2	7	0.2436	0.2084	0.2789	0	0.6686
carnica	CYP3	28	0.3935	0.4086	0.2999	0	0.9118
intermissa	CYP4	4	0.1603	0.0929	0.2049	0	0.4553
intermissa	Mito	6	0.32	0.3612	0.2863	0	0.64
jemenitica	CYP2	7	0.3833	0.2333	0.3401	0	0.8083
meda	CYP3	27	0.3914	0.3839	0.2996	0	0.9494
jemenitica	CYP4	4	0.3729	0.4333	0.2659	0	0.625
jemenitica	Mito	6	0.1889	0.0625	0.2491	0	0.5167
ligustica	CYP2	7	0.2296	0.2397	0.1743	0	0.4757
syriaca	CYP3	25	0.4108	0.381	0.3201	0	0.9143
ligustica	CYP4	4	0.0847	0.0143	0.151	0	0.3103
ligustica	Mito	6	0.3744	0.3654	0.1442	0.1346	0.5702
meda	CYP2	7	0.3642	0.331	0.2924	0	0.7563
ligustica	CYP3	28	0.3481	0.3754	0.2779	0	0.9027
meda	CYP4	4	0.0167	0	0.0333	0	0.0667
meda	Mito	6	0.246	0.1287	0.3174	0	0.8138
syriaca	CYP2	6	0.3812	0.3718	0.2462	0	0.7762
cypria	CYP3	27	0.3501	0.3455	0.3192	0	0.8909
mellifera	CYP4	4	0.0588	0.0588	0.0679	0	0.1176
mellifera	Mito	6	0.0368	0	0.0901	0	0.2206
siciliana	CYP2	7	0.4797	0.49	0.2152	0.0695	0.7812
jemenitica	CYP3	25	0.4037	0.3417	0.2519	0	0.8583
ruttneri	CYP4	4	0.232	0.2026	0.2287	0	0.5229
ruttneri	Mito	6	0.3617	0.4379	0.2609	0	0.7124
ruttneri	CYP2	7	0.581	0.5033	0.1941	0.4248	0.8676
mellifera	CYP3	27	0.3183	0.3088	0.2598	0	0.7667
sahariensis	CYP4	4	0.17	0.1415	0.2017	0	0.3969
sahariensis	Mito	6	0.49	0.5523	0.2786	0	0.7433
intermissa	CYP2	7	0.3754	0.5122	0.288	0	0.7024
iberiensis	CYP3	27	0.2821	0.2221	0.2588	0	0.7423
siciliana	CYP4	4	0.2688	0.2437	0.2957	0	0.5877
siciliana	Mito	6	0.4937	0.451	0.1002	0.411	0.6404
sahariensis	CYP2	7	0.429	0.5169	0.3936	0	0.8708
anatoliaca	CYP3	27	0.2817	0	0.3466	0	0.9556
syriaca	CYP4	4	0.2266	0.0905	0.3432	0	0.7253
syriaca	Mito	6	0.4956	0.4582	0.3266	0.181	0.8905

### Sheet: 06_Kruskal-Wallis
Kruskal–Wallis Tests – Overall & Per CYP Clan
Non-parametric test for differences in Hd medians across groups; p-values Bonferroni context
Comparison	H-statistic	df	p-value	Significance
Overall Hd – Countries	80.1485	18	0	***
Overall Hd – Subspecies	50.2327	12	1e-06	***
CYP2 Hd – Countries	20.2138	18	0.320913	ns
CYP3 Hd – Countries	50.6729	18	6e-05	***
CYP4 Hd – Countries	9.6951	18	0.941405	ns
Mito Hd – Countries	32.7045	18	0.018118	*
CYP2 Hd – Subspecies	16.0157	12	0.19052	ns
CYP3 Hd – Subspecies	26.3518	12	0.009568	**
CYP4 Hd – Subspecies	11.8164	12	0.460534	ns
Mito Hd – Subspecies	22.0774	12	0.036661	*
Significance codes:
***	p < 0.001
**	p < 0.01
*	p < 0.05
ns	Not significant

### Sheet: 07_PostHoc_Countries
Post-hoc Pairwise Tests – Countries (Overall)
Mann–Whitney U with Bonferroni correction; all 171 pairs shown
Group1	Group2	U	p_raw	p_adj	sig
Algeria	Cuba	1109	0.437460	1.000000	ns
Algeria	Cyprus	1057	0.722135	1.000000	ns
Algeria	Egypt	982.5	0.811410	1.000000	ns
Algeria	France	1063	0.551550	1.000000	ns
Algeria	Greece	1211	0.109547	1.000000	ns
Algeria	Iran	1051	0.758946	1.000000	ns
Algeria	Italy	1029	0.897216	1.000000	ns
Algeria	Jordan	879	0.282983	1.000000	ns
Algeria	Lebanon	914	0.535159	1.000000	ns
Algeria	Malta	870	0.251603	1.000000	ns
Algeria	Morocco	949	0.610353	1.000000	ns
Algeria	Oman	1167	0.034148	1.000000	ns
Algeria	Portugal	1462	0.000089	0.015237	*
Algeria	Slovenia	912	0.524227	1.000000	ns
Algeria	Spain	1357	0.002489	0.425577	ns
Algeria	Switzerland	1155	0.175788	1.000000	ns
Algeria	Turkey	1154	0.254958	1.000000	ns
Algeria	UAE	765	0.314355	1.000000	ns
Cuba	Cyprus	974.5	0.761529	1.000000	ns
Cuba	Egypt	802.5	0.089621	1.000000	ns
Cuba	France	1006	0.898616	1.000000	ns
Cuba	Greece	1167.5	0.211187	1.000000	ns
Cuba	Iran	936	0.539058	1.000000	ns
Cuba	Italy	934.5	0.531219	1.000000	ns
Cuba	Jordan	751	0.035021	1.000000	ns
Cuba	Lebanon	793.5	0.107059	1.000000	ns
Cuba	Malta	716.5	0.016967	1.000000	ns
Cuba	Morocco	843.5	0.172185	1.000000	ns
Cuba	Oman	1157	0.041752	1.000000	ns
Cuba	Portugal	1424	0.000294	0.050242	ns
Cuba	Slovenia	753	0.051692	1.000000	ns
Cuba	Spain	1293	0.012279	1.000000	ns
Cuba	Switzerland	1104	0.349294	1.000000	ns
Cuba	Turkey	1076.5	0.607927	1.000000	ns
Cuba	UAE	666	0.057675	1.000000	ns
Cyprus	Egypt	929.5	0.504366	1.000000	ns
Cyprus	France	1015	0.840488	1.000000	ns
Cyprus	Greece	1192.5	0.146699	1.000000	ns
Cyprus	Iran	1006	0.961346	1.000000	ns
Cyprus	Italy	971.5	0.743628	1.000000	ns
Cyprus	Jordan	814	0.109904	1.000000	ns
Cyprus	Lebanon	853	0.262057	1.000000	ns
Cyprus	Malta	817.5	0.116263	1.000000	ns
Cyprus	Morocco	911.5	0.416044	1.000000	ns
Cyprus	Oman	1135	0.065513	1.000000	ns
Cyprus	Portugal	1425	0.000298	0.051041	ns
Cyprus	Slovenia	843	0.228487	1.000000	ns
Cyprus	Spain	1324	0.005871	1.000000	ns
Cyprus	Switzerland	1107	0.337369	1.000000	ns
Cyprus	Turkey	1117.5	0.398740	1.000000	ns
Cyprus	UAE	716	0.147921	1.000000	ns
Egypt	France	1160	0.163536	1.000000	ns
Egypt	Greece	1247.5	0.057735	1.000000	ns
Egypt	Iran	1100	0.481971	1.000000	ns
Egypt	Italy	1119.5	0.389547	1.000000	ns
Egypt	Jordan	916	0.438107	1.000000	ns
Egypt	Lebanon	929.5	0.621780	1.000000	ns
Egypt	Malta	962.5	0.689215	1.000000	ns
Egypt	Morocco	1022.5	0.938647	1.000000	ns
Egypt	Oman	1208	0.013149	1.000000	ns
Egypt	Portugal	1484	0.000038	0.006429	**
Egypt	Slovenia	982	0.950800	1.000000	ns
Egypt	Spain	1388	0.001000	0.171082	ns
Egypt	Switzerland	1218	0.060651	1.000000	ns
Egypt	Turkey	1181.5	0.173404	1.000000	ns
Egypt	UAE	801	0.494177	1.000000	ns
France	Greece	1174	0.131692	1.000000	ns
France	Iran	961	0.814989	1.000000	ns
France	Italy	872	0.334756	1.000000	ns
France	Jordan	755	0.054245	1.000000	ns
France	Lebanon	803	0.169523	1.000000	ns
France	Malta	702	0.018269	1.000000	ns
France	Morocco	821	0.166033	1.000000	ns
France	Oman	1152	0.027703	1.000000	ns
France	Portugal	1430	0.000100	0.017019	*
France	Slovenia	738	0.055212	1.000000	ns
France	Spain	1300	0.005457	0.933166	ns
France	Switzerland	1078	0.359775	1.000000	ns
France	Turkey	1088	0.423484	1.000000	ns
France	UAE	647.5	0.055068	1.000000	ns
Greece	Iran	823	0.126854	1.000000	ns
Greece	Italy	764.5	0.045645	1.000000	ns
Greece	Jordan	653	0.003749	0.641140	ns
Greece	Lebanon	684.5	0.012211	1.000000	ns
Greece	Malta	636.5	0.002427	0.415020	ns
Greece	Morocco	745.5	0.031031	1.000000	ns
Greece	Oman	963	0.728217	1.000000	ns
Greece	Portugal	1291	0.012376	1.000000	ns
Greece	Slovenia	652	0.005532	0.945887	ns
Greece	Spain	1188	0.102792	1.000000	ns
Greece	Switzerland	939	0.677507	1.000000	ns
Greece	Turkey	947.5	0.602464	1.000000	ns
Greece	UAE	574.5	0.006555	1.000000	ns
Iran	Italy	984	0.821193	1.000000	ns
Iran	Jordan	820	0.121227	1.000000	ns
Iran	Lebanon	851	0.255468	1.000000	ns
Iran	Malta	839	0.162590	1.000000	ns
Iran	Morocco	927	0.492099	1.000000	ns
Iran	Oman	1157	0.042418	1.000000	ns
Iran	Portugal	1458	0.000107	0.018249	*
Iran	Slovenia	858	0.280120	1.000000	ns
Iran	Spain	1354	0.002741	0.468727	ns
Iran	Switzerland	1119	0.290709	1.000000	ns
Iran	Turkey	1157	0.245100	1.000000	ns
Iran	UAE	707	0.126944	1.000000	ns
Italy	Jordan	836	0.155494	1.000000	ns
Italy	Lebanon	892.5	0.425864	1.000000	ns
Italy	Malta	793.5	0.077818	1.000000	ns
Italy	Morocco	916.5	0.440368	1.000000	ns
Italy	Oman	1249	0.004714	0.806017	ns
Italy	Portugal	1525	0.000010	0.001651	**
Italy	Slovenia	819	0.161492	1.000000	ns
Italy	Spain	1393	0.000918	0.156990	ns
Italy	Switzerland	1186	0.108097	1.000000	ns
Italy	Turkey	1156.5	0.246793	1.000000	ns
Italy	UAE	729	0.184043	1.000000	ns
Jordan	Lebanon	1051	0.619476	1.000000	ns
Jordan	Malta	1033	0.871773	1.000000	ns
Jordan	Morocco	1105	0.457428	1.000000	ns
Jordan	Oman	1320	0.000581	0.099410	ns
Jordan	Portugal	1602	0.000000	0.000073	***
Jordan	Slovenia	1076	0.482693	1.000000	ns
Jordan	Spain	1503	0.000025	0.004218	**
Jordan	Switzerland	1302	0.010487	1.000000	ns
Jordan	Turkey	1290	0.025385	1.000000	ns
Jordan	UAE	891	0.907127	1.000000	ns
Lebanon	Malta	973.5	0.895501	1.000000	ns
Lebanon	Morocco	1028.5	0.754704	1.000000	ns
Lebanon	Oman	1213	0.006130	1.000000	ns
Lebanon	Portugal	1496	0.000008	0.001443	**
Lebanon	Slovenia	989	0.864009	1.000000	ns
Lebanon	Spain	1403	0.000268	0.045826	*
Lebanon	Switzerland	1202	0.050761	1.000000	ns
Lebanon	Turkey	1218.5	0.061250	1.000000	ns
Lebanon	UAE	819	0.725031	1.000000	ns
Malta	Morocco	1084.5	0.563489	1.000000	ns
Malta	Oman	1364	0.000132	0.022557	*
Malta	Portugal	1627	0.000000	0.000023	***
Malta	Slovenia	1020	0.808594	1.000000	ns
Malta	Spain	1526	0.000010	0.001770	**
Malta	Switzerland	1343	0.003765	0.643900	ns
Malta	Turkey	1336.5	0.009030	1.000000	ns
Malta	UAE	856	0.850493	1.000000	ns
Morocco	Oman	1244.5	0.005153	0.881080	ns
Morocco	Portugal	1490	0.000030	0.005164	**
Morocco	Slovenia	943	0.702025	1.000000	ns
Morocco	Spain	1389	0.000971	0.166108	ns
Morocco	Switzerland	1226.5	0.051638	1.000000	ns
Morocco	Turkey	1190.5	0.151553	1.000000	ns
Morocco	UAE	816.5	0.586269	1.000000	ns
Oman	Portugal	1114	0.056882	1.000000	ns
Oman	Slovenia	525.5	0.000883	0.151034	ns
Oman	Spain	996	0.405151	1.000000	ns
Oman	Switzerland	773	0.254884	1.000000	ns
Oman	Turkey	793	0.263459	1.000000	ns
Oman	UAE	470.5	0.001479	0.252844	ns
Portugal	Slovenia	389.5	0.000001	0.000174	***
Portugal	Spain	839	0.269270	1.000000	ns
Portugal	Switzerland	633	0.004391	0.750786	ns
Portugal	Turkey	603	0.001377	0.235395	ns
Portugal	UAE	365	0.000005	0.000853	***
Slovenia	Spain	1433	0.000096	0.016455	*
Slovenia	Switzerland	1257	0.015724	1.000000	ns
Slovenia	Turkey	1233	0.046449	1.000000	ns
Slovenia	UAE	807.5	0.647637	1.000000	ns
Spain	Switzerland	763	0.084675	1.000000	ns
Spain	Turkey	711	0.021826	1.000000	ns
Spain	UAE	454	0.000209	0.035706	*
Switzerland	Turkey	962	0.821186	1.000000	ns
Switzerland	UAE	597	0.017045	1.000000	ns
Turkey	UAE	657	0.048307	1.000000	ns

### Sheet: 08_PostHoc_Subspecies
Post-hoc Pairwise Tests – Subspecies (Overall)
Mann–Whitney U with Bonferroni correction; all 78 pairs shown
Group1	Group2	U	p_raw	p_adj	sig
anatoliaca	carnica	768	0.088626	1.000000	ns
anatoliaca	cypria	909	0.741000	1.000000	ns
anatoliaca	iberiensis	900	0.688595	1.000000	ns
anatoliaca	intermissa	673	0.012438	0.970134	ns
anatoliaca	jemenitica	681	0.046410	1.000000	ns
anatoliaca	ligustica	786	0.123848	1.000000	ns
anatoliaca	meda	774	0.134243	1.000000	ns
anatoliaca	mellifera	959	0.910296	1.000000	ns
anatoliaca	ruttneri	574	0.001363	0.106298	ns
anatoliaca	sahariensis	607	0.002118	0.165185	ns
anatoliaca	siciliana	565	0.000661	0.051525	ns
anatoliaca	syriaca	655	0.037943	1.000000	ns
carnica	cypria	1133	0.232119	1.000000	ns
carnica	iberiensis	1203	0.078214	1.000000	ns
carnica	intermissa	867.5	0.241986	1.000000	ns
carnica	jemenitica	892	0.654168	1.000000	ns
carnica	ligustica	1062	0.691545	1.000000	ns
carnica	meda	1007.5	0.888316	1.000000	ns
carnica	mellifera	1229	0.045954	1.000000	ns
carnica	ruttneri	739	0.039340	1.000000	ns
carnica	sahariensis	774	0.053647	1.000000	ns
carnica	siciliana	721	0.018586	1.000000	ns
carnica	syriaca	832	0.433966	1.000000	ns
cypria	iberiensis	981	0.914182	1.000000	ns
cypria	intermissa	743.5	0.040271	1.000000	ns
cypria	jemenitica	760	0.149688	1.000000	ns
cypria	ligustica	861.5	0.285894	1.000000	ns
cypria	meda	839.5	0.273547	1.000000	ns
cypria	mellifera	1042.5	0.514776	1.000000	ns
cypria	ruttneri	642.5	0.005995	0.467623	ns
cypria	sahariensis	670.5	0.007598	0.592648	ns
cypria	siciliana	623.5	0.002353	0.183512	ns
cypria	syriaca	706.5	0.079417	1.000000	ns
iberiensis	intermissa	645	0.004430	0.345553	ns
iberiensis	jemenitica	666	0.024849	1.000000	ns
iberiensis	ligustica	790	0.099352	1.000000	ns
iberiensis	meda	782	0.117305	1.000000	ns
iberiensis	mellifera	1013	0.702033	1.000000	ns
iberiensis	ruttneri	498	0.000082	0.006406	**
iberiensis	sahariensis	555	0.000322	0.025136	*
iberiensis	siciliana	475	0.000022	0.001722	**
iberiensis	syriaca	641	0.020660	1.000000	ns
intermissa	jemenitica	1037	0.435797	1.000000	ns
intermissa	ligustica	1225.5	0.085779	1.000000	ns
intermissa	meda	1117.5	0.295297	1.000000	ns
intermissa	mellifera	1358	0.002222	0.173283	ns
intermissa	ruttneri	862.5	0.296719	1.000000	ns
intermissa	sahariensis	882.5	0.294646	1.000000	ns
intermissa	siciliana	848.5	0.186508	1.000000	ns
intermissa	syriaca	923.5	0.996539	1.000000	ns
jemenitica	ligustica	1033.5	0.453552	1.000000	ns
jemenitica	meda	988	0.581173	1.000000	ns
jemenitica	mellifera	1214.5	0.010765	0.839635	ns
jemenitica	ruttneri	717	0.073877	1.000000	ns
jemenitica	sahariensis	728	0.064880	1.000000	ns
jemenitica	siciliana	692	0.031666	1.000000	ns
jemenitica	syriaca	810.5	0.647341	1.000000	ns
ligustica	meda	966.5	0.849672	1.000000	ns
ligustica	mellifera	1218	0.058277	1.000000	ns
ligustica	ruttneri	665.5	0.007764	0.605609	ns
ligustica	sahariensis	698.5	0.011180	0.872034	ns
ligustica	siciliana	628.5	0.001945	0.151735	ns
ligustica	syriaca	781	0.221274	1.000000	ns
meda	mellifera	1188	0.061019	1.000000	ns
meda	ruttneri	717.5	0.036369	1.000000	ns
meda	sahariensis	752.5	0.050458	1.000000	ns
meda	siciliana	698.5	0.016618	1.000000	ns
meda	syriaca	793.5	0.338992	1.000000	ns
mellifera	ruttneri	500	0.000079	0.006155	**
mellifera	sahariensis	550	0.000242	0.018863	*
mellifera	siciliana	484	0.000027	0.002128	**
mellifera	syriaca	613	0.009614	0.749893	ns
ruttneri	sahariensis	964.5	0.837136	1.000000	ns
ruttneri	siciliana	948.5	0.736345	1.000000	ns
ruttneri	syriaca	1039.5	0.227175	1.000000	ns
sahariensis	siciliana	998.5	0.913086	1.000000	ns
sahariensis	syriaca	1059.5	0.235737	1.000000	ns
siciliana	syriaca	1086.5	0.156546	1.000000	ns

### Sheet: 09_PostHoc_Clan_Countries
Post-hoc Pairwise Tests – CYP Clan × Country
Significant clans (CYP3, Mito) – Mann–Whitney U, Bonferroni corrected
CYP Clan: CYP3
Group1	Group2	U	p_raw	p_adj	sig
Algeria	Cuba	457	0.290064	1.000000	ns
Algeria	Cyprus	424.5	0.599797	1.000000	ns
Algeria	Egypt	399.5	0.908546	1.000000	ns
Algeria	France	432.5	0.362957	1.000000	ns
Algeria	Greece	483.5	0.135661	1.000000	ns
Algeria	Iran	430	0.538728	1.000000	ns
Algeria	Italy	424	0.605602	1.000000	ns
Algeria	Jordan	351	0.506874	1.000000	ns
Algeria	Lebanon	378	1.000000	1.000000	ns
Algeria	Malta	373	0.761692	1.000000	ns
Algeria	Morocco	381	0.863259	1.000000	ns
Algeria	Oman	448.5	0.039288	1.000000	ns
Algeria	Portugal	566.5	0.001415	0.241974	ns
Algeria	Slovenia	372	0.926141	1.000000	ns
Algeria	Spain	534.5	0.008289	1.000000	ns
Algeria	Switzerland	469	0.127205	1.000000	ns
Algeria	Turkey	458	0.283087	1.000000	ns
Algeria	UAE	268.5	0.445525	1.000000	ns
Cuba	Cyprus	374	0.774074	1.000000	ns
Cuba	Egypt	287	0.086166	1.000000	ns
Cuba	France	370	0.899412	1.000000	ns
Cuba	Greece	445	0.389140	1.000000	ns
Cuba	Iran	366	0.675848	1.000000	ns
Cuba	Italy	354	0.538631	1.000000	ns
Cuba	Jordan	280	0.067628	1.000000	ns
Cuba	Lebanon	301	0.197474	1.000000	ns
Cuba	Malta	274	0.054025	1.000000	ns
Cuba	Morocco	327	0.289832	1.000000	ns
Cuba	Oman	433	0.075610	1.000000	ns
Cuba	Portugal	550	0.003533	0.604092	ns
Cuba	Slovenia	263	0.053498	1.000000	ns
Cuba	Spain	495	0.048334	1.000000	ns
Cuba	Switzerland	435	0.340739	1.000000	ns
Cuba	Turkey	426	0.582963	1.000000	ns
Cuba	UAE	198.5	0.032894	1.000000	ns
Cyprus	Egypt	354.5	0.543728	1.000000	ns
Cyprus	France	389.5	0.852979	1.000000	ns
Cyprus	Greece	463.5	0.244342	1.000000	ns
Cyprus	Iran	396	0.954246	1.000000	ns
Cyprus	Italy	384	0.902152	1.000000	ns
Cyprus	Jordan	316	0.215979	1.000000	ns
Cyprus	Lebanon	330.5	0.428602	1.000000	ns
Cyprus	Malta	322	0.254589	1.000000	ns
Cyprus	Morocco	352	0.517049	1.000000	ns
Cyprus	Oman	428.5	0.090438	1.000000	ns
Cyprus	Portugal	544.5	0.004831	0.826127	ns
Cyprus	Slovenia	315	0.292148	1.000000	ns
Cyprus	Spain	506.5	0.030296	1.000000	ns
Cyprus	Switzerland	436	0.332515	1.000000	ns
Cyprus	Turkey	439	0.446036	1.000000	ns
Cyprus	UAE	235.5	0.159005	1.000000	ns
Egypt	France	448.5	0.237864	1.000000	ns
Egypt	Greece	467.5	0.218389	1.000000	ns
Egypt	Iran	438	0.455461	1.000000	ns
Egypt	Italy	441	0.426309	1.000000	ns
Egypt	Jordan	352	0.517307	1.000000	ns
Egypt	Lebanon	364	0.820024	1.000000	ns
Egypt	Malta	385	0.915093	1.000000	ns
Egypt	Morocco	416	0.699583	1.000000	ns
Egypt	Oman	438.5	0.060231	1.000000	ns
Egypt	Portugal	571.5	0.001002	0.171291	ns
Egypt	Slovenia	369	0.885950	1.000000	ns
Egypt	Spain	540.5	0.005958	1.000000	ns
Egypt	Switzerland	470	0.122623	1.000000	ns
Egypt	Turkey	451	0.337580	1.000000	ns
Egypt	UAE	272.5	0.493054	1.000000	ns
France	Greece	437.5	0.320215	1.000000	ns
France	Iran	367	0.859624	1.000000	ns
France	Italy	344	0.572600	1.000000	ns
France	Jordan	285	0.119355	1.000000	ns
France	Lebanon	309	0.341149	1.000000	ns
France	Malta	288	0.131706	1.000000	ns
France	Morocco	314	0.284530	1.000000	ns
France	Oman	420.5	0.069262	1.000000	ns
France	Portugal	524.5	0.005373	0.918700	ns
France	Slovenia	285	0.171197	1.000000	ns
France	Spain	476.5	0.052426	1.000000	ns
France	Switzerland	415	0.386505	1.000000	ns
France	Turkey	408	0.619392	1.000000	ns
France	UAE	203	0.059925	1.000000	ns
Greece	Iran	324	0.268482	1.000000	ns
Greece	Italy	319	0.234639	1.000000	ns
Greece	Jordan	255	0.025284	1.000000	ns
Greece	Lebanon	267	0.062730	1.000000	ns
Greece	Malta	270	0.046399	1.000000	ns
Greece	Morocco	281	0.069902	1.000000	ns
Greece	Oman	348.5	0.825211	1.000000	ns
Greece	Portugal	488.5	0.061836	1.000000	ns
Greece	Slovenia	271	0.072639	1.000000	ns
Greece	Spain	447.5	0.242905	1.000000	ns
Greece	Switzerland	366	0.846318	1.000000	ns
Greece	Turkey	361	0.617181	1.000000	ns
Greece	UAE	190.5	0.022081	1.000000	ns
Iran	Italy	386	0.928171	1.000000	ns
Iran	Jordan	307	0.166126	1.000000	ns
Iran	Lebanon	327	0.395105	1.000000	ns
Iran	Malta	329	0.305652	1.000000	ns
Iran	Morocco	341	0.407637	1.000000	ns
Iran	Oman	434	0.072844	1.000000	ns
Iran	Portugal	553	0.003101	0.530248	ns
Iran	Slovenia	319	0.324298	1.000000	ns
Iran	Spain	505	0.032491	1.000000	ns
Iran	Switzerland	432	0.367409	1.000000	ns
Iran	Turkey	444	0.398689	1.000000	ns
Iran	UAE	223	0.098448	1.000000	ns
Italy	Jordan	318	0.228414	1.000000	ns
Italy	Lebanon	339	0.516792	1.000000	ns
Italy	Malta	317	0.222075	1.000000	ns
Italy	Morocco	356	0.560512	1.000000	ns
Italy	Oman	449	0.038481	1.000000	ns
Italy	Portugal	568	0.001320	0.225660	ns
Italy	Slovenia	309	0.248455	1.000000	ns
Italy	Spain	522	0.015283	1.000000	ns
Italy	Switzerland	453	0.209447	1.000000	ns
Italy	Turkey	441	0.426744	1.000000	ns
Italy	UAE	231	0.134677	1.000000	ns
Jordan	Lebanon	419	0.495324	1.000000	ns
Jordan	Malta	420	0.652245	1.000000	ns
Jordan	Morocco	423	0.617157	1.000000	ns
Jordan	Oman	494	0.003773	0.645120	ns
Jordan	Portugal	611	0.000085	0.014519	*
Jordan	Slovenia	410	0.595777	1.000000	ns
Jordan	Spain	583	0.000560	0.095714	ns
Jordan	Switzerland	510	0.026804	1.000000	ns
Jordan	Turkey	498	0.083843	1.000000	ns
Jordan	UAE	294	0.791870	1.000000	ns
Lebanon	Malta	372	0.926210	1.000000	ns
Lebanon	Morocco	385	0.912804	1.000000	ns
Lebanon	Oman	438	0.031790	1.000000	ns
Lebanon	Portugal	558	0.000773	0.132113	ns
Lebanon	Slovenia	360	0.944787	1.000000	ns
Lebanon	Spain	525	0.005441	0.930466	ns
Lebanon	Switzerland	455	0.119217	1.000000	ns
Lebanon	Turkey	461	0.164837	1.000000	ns
Lebanon	UAE	263	0.500468	1.000000	ns
Malta	Morocco	431	0.527863	1.000000	ns
Malta	Oman	488	0.005317	0.909180	ns
Malta	Portugal	612	0.000076	0.012957	*
Malta	Slovenia	375	0.966402	1.000000	ns
Malta	Spain	570	0.001208	0.206600	ns
Malta	Switzerland	504	0.034492	1.000000	ns
Malta	Turkey	498	0.083838	1.000000	ns
Malta	UAE	275	0.525090	1.000000	ns
Morocco	Oman	473	0.011962	1.000000	ns
Morocco	Portugal	580.5	0.000591	0.100984	ns
Morocco	Slovenia	347	0.607008	1.000000	ns
Morocco	Spain	535	0.007995	1.000000	ns
Morocco	Switzerland	480.5	0.085445	1.000000	ns
Morocco	Turkey	474	0.181629	1.000000	ns
Morocco	UAE	266	0.416671	1.000000	ns
Oman	Portugal	389.5	0.214242	1.000000	ns
Oman	Slovenia	196	0.015569	1.000000	ns
Oman	Spain	351.5	0.607344	1.000000	ns
Oman	Switzerland	285	0.466059	1.000000	ns
Oman	Turkey	289	0.392452	1.000000	ns
Oman	UAE	136	0.004885	0.835379	ns
Portugal	Slovenia	154.5	0.000248	0.042411	*
Portugal	Spain	321.5	0.450455	1.000000	ns
Portugal	Switzerland	244	0.035849	1.000000	ns
Portugal	Turkey	235	0.016006	1.000000	ns
Portugal	UAE	112.5	0.000182	0.031141	*
Slovenia	Spain	541	0.002166	0.370358	ns
Slovenia	Switzerland	472	0.063694	1.000000	ns
Slovenia	Turkey	463	0.154724	1.000000	ns
Slovenia	UAE	269.5	0.586701	1.000000	ns
Spain	Switzerland	296	0.236149	1.000000	ns
Spain	Turkey	275	0.083733	1.000000	ns
Spain	UAE	140.5	0.001583	0.270701	ns
Switzerland	Turkey	368	0.872903	1.000000	ns
Switzerland	UAE	184	0.023528	1.000000	ns
Turkey	UAE	212	0.061940	1.000000	ns
CYP Clan: Mito
Group1	Group2	U	p_raw	p_adj	sig
Algeria	Cuba	16.5	0.872559	1.000000	ns
Algeria	Cyprus	10	0.228951	1.000000	ns
Algeria	Egypt	13	0.484848	1.000000	ns
Algeria	France	19	0.936075	1.000000	ns
Algeria	Greece	20.5	0.748349	1.000000	ns
Algeria	Iran	13	0.484848	1.000000	ns
Algeria	Italy	15	0.699134	1.000000	ns
Algeria	Jordan	9	0.179654	1.000000	ns
Algeria	Lebanon	11	0.309524	1.000000	ns
Algeria	Malta	14	0.588745	1.000000	ns
Algeria	Morocco	12.5	0.422527	1.000000	ns
Algeria	Oman	28	0.114028	1.000000	ns
Algeria	Portugal	29	0.081262	1.000000	ns
Algeria	Slovenia	12	0.376804	1.000000	ns
Algeria	Spain	24.5	0.335822	1.000000	ns
Algeria	Switzerland	18	1.000000	1.000000	ns
Algeria	Turkey	19	0.937229	1.000000	ns
Algeria	UAE	13	0.468042	1.000000	ns
Cuba	Cyprus	16	0.809855	1.000000	ns
Cuba	Egypt	16	0.818182	1.000000	ns
Cuba	France	24	0.377642	1.000000	ns
Cuba	Greece	24.5	0.335822	1.000000	ns
Cuba	Iran	16	0.818182	1.000000	ns
Cuba	Italy	15	0.699134	1.000000	ns
Cuba	Jordan	12	0.393939	1.000000	ns
Cuba	Lebanon	15	0.699134	1.000000	ns
Cuba	Malta	16	0.818182	1.000000	ns
Cuba	Morocco	13.5	0.521110	1.000000	ns
Cuba	Oman	30	0.055742	1.000000	ns
Cuba	Portugal	29	0.081262	1.000000	ns
Cuba	Slovenia	14	0.573831	1.000000	ns
Cuba	Spain	29.5	0.077648	1.000000	ns
Cuba	Switzerland	22	0.588745	1.000000	ns
Cuba	Turkey	20	0.818182	1.000000	ns
Cuba	UAE	19	0.935736	1.000000	ns
Cyprus	Egypt	20	0.809855	1.000000	ns
Cyprus	France	22	0.573831	1.000000	ns
Cyprus	Greece	25	0.297107	1.000000	ns
Cyprus	Iran	22	0.574504	1.000000	ns
Cyprus	Italy	17	0.936075	1.000000	ns
Cyprus	Jordan	17	0.936075	1.000000	ns
Cyprus	Lebanon	17	0.936075	1.000000	ns
Cyprus	Malta	20	0.809855	1.000000	ns
Cyprus	Morocco	18	1.000000	1.000000	ns
Cyprus	Oman	30	0.059922	1.000000	ns
Cyprus	Portugal	33	0.017892	1.000000	ns
Cyprus	Slovenia	17	0.935850	1.000000	ns
Cyprus	Spain	33	0.020022	1.000000	ns
Cyprus	Switzerland	19	0.936075	1.000000	ns
Cyprus	Turkey	25	0.297107	1.000000	ns
Cyprus	UAE	16	0.808532	1.000000	ns
Egypt	France	23	0.470393	1.000000	ns
Egypt	Greece	26	0.240260	1.000000	ns
Egypt	Iran	21	0.699134	1.000000	ns
Egypt	Italy	15	0.699134	1.000000	ns
Egypt	Jordan	13	0.484848	1.000000	ns
Egypt	Lebanon	18	1.000000	1.000000	ns
Egypt	Malta	17	0.937229	1.000000	ns
Egypt	Morocco	14	0.588745	1.000000	ns
Egypt	Oman	30	0.060389	1.000000	ns
Egypt	Portugal	33	0.018101	1.000000	ns
Egypt	Slovenia	16	0.809527	1.000000	ns
Egypt	Spain	33	0.015152	1.000000	ns
Egypt	Switzerland	20	0.818182	1.000000	ns
Egypt	Turkey	23	0.484848	1.000000	ns
Egypt	UAE	16	0.808866	1.000000	ns
France	Greece	20	0.809855	1.000000	ns
France	Iran	16	0.809855	1.000000	ns
France	Italy	5	0.044951	1.000000	ns
France	Jordan	8	0.127538	1.000000	ns
France	Lebanon	15	0.688404	1.000000	ns
France	Malta	8	0.127538	1.000000	ns
France	Morocco	9	0.172733	1.000000	ns
France	Oman	28	0.120143	1.000000	ns
France	Portugal	30	0.060389	1.000000	ns
France	Slovenia	4	0.029768	1.000000	ns
France	Spain	32	0.030348	1.000000	ns
France	Switzerland	10	0.228951	1.000000	ns
France	Turkey	20	0.809855	1.000000	ns
France	UAE	14	0.571793	1.000000	ns
Greece	Iran	13	0.484848	1.000000	ns
Greece	Italy	9	0.179654	1.000000	ns
Greece	Jordan	7	0.093074	1.000000	ns
Greece	Lebanon	12	0.393939	1.000000	ns
Greece	Malta	9	0.179654	1.000000	ns
Greece	Morocco	8.5	0.148829	1.000000	ns
Greece	Oman	28	0.114028	1.000000	ns
Greece	Portugal	28	0.114710	1.000000	ns
Greece	Slovenia	6	0.064610	1.000000	ns
Greece	Spain	28.5	0.108695	1.000000	ns
Greece	Switzerland	13	0.484848	1.000000	ns
Greece	Turkey	17	0.937229	1.000000	ns
Greece	UAE	11	0.294552	1.000000	ns
Iran	Italy	16	0.818182	1.000000	ns
Iran	Jordan	16	0.818182	1.000000	ns
Iran	Lebanon	15	0.699134	1.000000	ns
Iran	Malta	17	0.937229	1.000000	ns
Iran	Morocco	17	0.937229	1.000000	ns
Iran	Oman	30	0.060389	1.000000	ns
Iran	Portugal	32	0.027768	1.000000	ns
Iran	Slovenia	18	1.000000	1.000000	ns
Iran	Spain	33	0.015152	1.000000	ns
Iran	Switzerland	18	1.000000	1.000000	ns
Iran	Turkey	25	0.309524	1.000000	ns
Iran	UAE	14	0.572476	1.000000	ns
Italy	Jordan	12	0.393939	1.000000	ns
Italy	Lebanon	19	0.937229	1.000000	ns
Italy	Malta	18	1.000000	1.000000	ns
Italy	Morocco	14	0.588745	1.000000	ns
Italy	Oman	36	0.004267	0.729610	ns
Italy	Portugal	33	0.018101	1.000000	ns
Italy	Slovenia	18	1.000000	1.000000	ns
Italy	Spain	36	0.002165	0.370130	ns
Italy	Switzerland	25	0.309524	1.000000	ns
Italy	Turkey	23	0.484848	1.000000	ns
Italy	UAE	23	0.468042	1.000000	ns
Jordan	Lebanon	19	0.937229	1.000000	ns
Jordan	Malta	22	0.588745	1.000000	ns
Jordan	Morocco	19	0.937229	1.000000	ns
Jordan	Oman	34	0.011369	1.000000	ns
Jordan	Portugal	33	0.018101	1.000000	ns
Jordan	Slovenia	22	0.573831	1.000000	ns
Jordan	Spain	35	0.004329	0.740260	ns
Jordan	Switzerland	26	0.240260	1.000000	ns
Jordan	Turkey	26	0.240260	1.000000	ns
Jordan	UAE	23	0.468042	1.000000	ns
Lebanon	Malta	19	0.937229	1.000000	ns
Lebanon	Morocco	19	0.937229	1.000000	ns
Lebanon	Oman	30	0.060389	1.000000	ns
Lebanon	Portugal	32	0.027768	1.000000	ns
Lebanon	Slovenia	18	1.000000	1.000000	ns
Lebanon	Spain	33	0.015152	1.000000	ns
Lebanon	Switzerland	19	0.937229	1.000000	ns
Lebanon	Turkey	26	0.240260	1.000000	ns
Lebanon	UAE	19	0.935736	1.000000	ns
Malta	Morocco	14	0.588745	1.000000	ns
Malta	Oman	34	0.011369	1.000000	ns
Malta	Portugal	32	0.027768	1.000000	ns
Malta	Slovenia	16	0.809527	1.000000	ns
Malta	Spain	35	0.004329	0.740260	ns
Malta	Switzerland	22	0.588745	1.000000	ns
Malta	Turkey	24	0.393939	1.000000	ns
Malta	UAE	21	0.686838	1.000000	ns
Morocco	Oman	32	0.024720	1.000000	ns
Morocco	Portugal	30	0.056204	1.000000	ns
Morocco	Slovenia	21	0.687885	1.000000	ns
Morocco	Spain	30.5	0.054241	1.000000	ns
Morocco	Switzerland	24	0.393939	1.000000	ns
Morocco	Turkey	24	0.393939	1.000000	ns
Morocco	UAE	24	0.375117	1.000000	ns
Oman	Portugal	18	1.000000	1.000000	ns
Oman	Slovenia	4	0.026925	1.000000	ns
Oman	Spain	14	0.560411	1.000000	ns
Oman	Switzerland	2	0.011369	1.000000	ns
Oman	Turkey	6	0.060389	1.000000	ns
Oman	UAE	6	0.058524	1.000000	ns
Portugal	Slovenia	2	0.011221	1.000000	ns
Portugal	Spain	13	0.454958	1.000000	ns
Portugal	Switzerland	5	0.041596	1.000000	ns
Portugal	Turkey	7	0.086983	1.000000	ns
Portugal	UAE	4	0.026646	1.000000	ns
Slovenia	Spain	34	0.012749	1.000000	ns
Slovenia	Switzerland	26	0.228133	1.000000	ns
Slovenia	Turkey	23	0.469613	1.000000	ns
Slovenia	UAE	22	0.571107	1.000000	ns
Spain	Switzerland	1	0.004329	0.740260	ns
Spain	Turkey	15	0.699134	1.000000	ns
Spain	UAE	3	0.019373	1.000000	ns
Switzerland	Turkey	22	0.588745	1.000000	ns
Switzerland	UAE	19	0.935736	1.000000	ns
Turkey	UAE	14	0.572476	1.000000	ns

### Sheet: 10_PostHoc_Clan_Subspecies
Post-hoc Pairwise Tests – CYP Clan × Subspecies
Significant clans (CYP3, Mito) – Mann–Whitney U, Bonferroni corrected
CYP Clan: CYP3
Group1	Group2	U	p_raw	p_adj	sig
anatoliaca	carnica	276	0.081933	1.000000	ns
anatoliaca	cypria	321	0.435970	1.000000	ns
anatoliaca	iberiensis	332	0.566434	1.000000	ns
anatoliaca	intermissa	253	0.033359	1.000000	ns
anatoliaca	jemenitica	246	0.089680	1.000000	ns
anatoliaca	ligustica	297.5	0.170328	1.000000	ns
anatoliaca	meda	278	0.128190	1.000000	ns
anatoliaca	mellifera	322	0.451704	1.000000	ns
anatoliaca	ruttneri	219	0.010814	0.843515	ns
anatoliaca	sahariensis	229	0.010923	0.852004	ns
anatoliaca	siciliana	230	0.011473	0.894868	ns
anatoliaca	syriaca	259.5	0.143837	1.000000	ns
carnica	cypria	424	0.439845	1.000000	ns
carnica	iberiensis	464	0.147911	1.000000	ns
carnica	intermissa	342.5	0.421540	1.000000	ns
carnica	jemenitica	344	0.921824	1.000000	ns
carnica	ligustica	427	0.571279	1.000000	ns
carnica	meda	384.5	0.919363	1.000000	ns
carnica	mellifera	442	0.282503	1.000000	ns
carnica	ruttneri	294	0.159348	1.000000	ns
carnica	sahariensis	307	0.165532	1.000000	ns
carnica	siciliana	309	0.175781	1.000000	ns
carnica	syriaca	345	0.935880	1.000000	ns
cypria	iberiensis	397	0.572645	1.000000	ns
cypria	intermissa	293	0.152088	1.000000	ns
cypria	jemenitica	307	0.579586	1.000000	ns
cypria	ligustica	358	0.740601	1.000000	ns
cypria	meda	329	0.540462	1.000000	ns
cypria	mellifera	385.5	0.717763	1.000000	ns
cypria	ruttneri	260	0.069983	1.000000	ns
cypria	sahariensis	255	0.037551	1.000000	ns
cypria	siciliana	258	0.042483	1.000000	ns
cypria	syriaca	298	0.468471	1.000000	ns
iberiensis	intermissa	237	0.017552	1.000000	ns
iberiensis	jemenitica	253	0.122053	1.000000	ns
iberiensis	ligustica	317	0.305890	1.000000	ns
iberiensis	meda	287	0.179779	1.000000	ns
iberiensis	mellifera	333	0.586834	1.000000	ns
iberiensis	ruttneri	208	0.006722	0.524354	ns
iberiensis	sahariensis	201	0.002817	0.219724	ns
iberiensis	siciliana	206	0.003704	0.288879	ns
iberiensis	syriaca	267	0.195416	1.000000	ns
intermissa	jemenitica	409.5	0.292657	1.000000	ns
intermissa	ligustica	479	0.155937	1.000000	ns
intermissa	meda	428.5	0.399180	1.000000	ns
intermissa	mellifera	496	0.047001	1.000000	ns
intermissa	ruttneri	324.5	0.371903	1.000000	ns
intermissa	sahariensis	346	0.455461	1.000000	ns
intermissa	siciliana	315	0.209546	1.000000	ns
intermissa	syriaca	383	0.561573	1.000000	ns
jemenitica	ligustica	381	0.586289	1.000000	ns
jemenitica	meda	344.5	0.905039	1.000000	ns
jemenitica	mellifera	406	0.210612	1.000000	ns
jemenitica	ruttneri	263.5	0.177777	1.000000	ns
jemenitica	sahariensis	240	0.050720	1.000000	ns
jemenitica	siciliana	263	0.122730	1.000000	ns
jemenitica	syriaca	308	0.937933	1.000000	ns
ligustica	meda	347	0.606820	1.000000	ns
ligustica	mellifera	411	0.582278	1.000000	ns
ligustica	ruttneri	264	0.055760	1.000000	ns
ligustica	sahariensis	261	0.032223	1.000000	ns
ligustica	siciliana	266	0.039442	1.000000	ns
ligustica	syriaca	315.5	0.543276	1.000000	ns
meda	mellifera	425	0.295858	1.000000	ns
meda	ruttneri	287.5	0.184965	1.000000	ns
meda	sahariensis	285	0.118588	1.000000	ns
meda	siciliana	284	0.114664	1.000000	ns
meda	syriaca	330	0.897504	1.000000	ns
mellifera	ruttneri	221	0.012952	1.000000	ns
mellifera	sahariensis	223	0.008925	0.696169	ns
mellifera	siciliana	221	0.008080	0.630245	ns
mellifera	syriaca	280	0.291715	1.000000	ns
ruttneri	sahariensis	366	0.846318	1.000000	ns
ruttneri	siciliana	367	0.859538	1.000000	ns
ruttneri	syriaca	401	0.247315	1.000000	ns
sahariensis	siciliana	385	0.915051	1.000000	ns
sahariensis	syriaca	424	0.188834	1.000000	ns
siciliana	syriaca	419	0.220717	1.000000	ns
CYP Clan: Mito
Group1	Group2	U	p_raw	p_adj	sig
anatoliaca	carnica	12	0.375117	1.000000	ns
anatoliaca	cypria	19	0.928859	1.000000	ns
anatoliaca	iberiensis	21.5	0.608102	1.000000	ns
anatoliaca	intermissa	15	0.678071	1.000000	ns
anatoliaca	jemenitica	18.5	1.000000	1.000000	ns
anatoliaca	ligustica	12	0.375117	1.000000	ns
anatoliaca	meda	17	0.933836	1.000000	ns
anatoliaca	mellifera	25.5	0.182287	1.000000	ns
anatoliaca	ruttneri	13.5	0.514393	1.000000	ns
anatoliaca	sahariensis	10.5	0.253861	1.000000	ns
anatoliaca	siciliana	9	0.169707	1.000000	ns
anatoliaca	syriaca	9	0.169707	1.000000	ns
carnica	cypria	24	0.369976	1.000000	ns
carnica	iberiensis	31	0.043826	1.000000	ns
carnica	intermissa	17	0.936075	1.000000	ns
carnica	jemenitica	23	0.468042	1.000000	ns
carnica	ligustica	17	0.937229	1.000000	ns
carnica	meda	24	0.377642	1.000000	ns
carnica	mellifera	35	0.006151	0.479748	ns
carnica	ruttneri	15	0.699134	1.000000	ns
carnica	sahariensis	9	0.179654	1.000000	ns
carnica	siciliana	4	0.030348	1.000000	ns
carnica	syriaca	15	0.688404	1.000000	ns
cypria	iberiensis	18	1.000000	1.000000	ns
cypria	intermissa	15	0.669146	1.000000	ns
cypria	jemenitica	18	1.000000	1.000000	ns
cypria	ligustica	12	0.369976	1.000000	ns
cypria	meda	15	0.669146	1.000000	ns
cypria	mellifera	22	0.461950	1.000000	ns
cypria	ruttneri	13	0.454958	1.000000	ns
cypria	sahariensis	11	0.280475	1.000000	ns
cypria	siciliana	10	0.220671	1.000000	ns
cypria	syriaca	8	0.120819	1.000000	ns
iberiensis	intermissa	10	0.213024	1.000000	ns
iberiensis	jemenitica	14.5	0.608102	1.000000	ns
iberiensis	ligustica	4	0.029480	1.000000	ns
iberiensis	meda	12	0.361130	1.000000	ns
iberiensis	mellifera	23.5	0.340754	1.000000	ns
iberiensis	ruttneri	5.5	0.050461	1.000000	ns
iberiensis	sahariensis	5.5	0.050461	1.000000	ns
iberiensis	siciliana	0	0.004698	0.366420	ns
iberiensis	syriaca	3	0.019159	1.000000	ns
intermissa	jemenitica	24	0.361130	1.000000	ns
intermissa	ligustica	17	0.936075	1.000000	ns
intermissa	meda	21	0.683635	1.000000	ns
intermissa	mellifera	28	0.089823	1.000000	ns
intermissa	ruttneri	18	1.000000	1.000000	ns
intermissa	sahariensis	12	0.375117	1.000000	ns
intermissa	siciliana	13	0.469613	1.000000	ns
intermissa	syriaca	11	0.296258	1.000000	ns
jemenitica	ligustica	10	0.226491	1.000000	ns
jemenitica	meda	16	0.803316	1.000000	ns
jemenitica	mellifera	24.5	0.252951	1.000000	ns
jemenitica	ruttneri	13.5	0.514393	1.000000	ns
jemenitica	sahariensis	7.5	0.103095	1.000000	ns
jemenitica	siciliana	8	0.124860	1.000000	ns
jemenitica	syriaca	6	0.063200	1.000000	ns
ligustica	meda	25	0.297107	1.000000	ns
ligustica	mellifera	35	0.006151	0.479748	ns
ligustica	ruttneri	17	0.937229	1.000000	ns
ligustica	sahariensis	10	0.240260	1.000000	ns
ligustica	siciliana	7	0.092125	1.000000	ns
ligustica	syriaca	15	0.688404	1.000000	ns
meda	mellifera	27	0.129073	1.000000	ns
meda	ruttneri	12	0.375117	1.000000	ns
meda	sahariensis	11	0.294552	1.000000	ns
meda	siciliana	6	0.064610	1.000000	ns
meda	syriaca	10	0.228133	1.000000	ns
mellifera	ruttneri	4.5	0.026279	1.000000	ns
mellifera	sahariensis	3.5	0.016711	1.000000	ns
mellifera	siciliana	0	0.003601	0.280871	ns
mellifera	syriaca	2	0.009924	0.774098	ns
ruttneri	sahariensis	11.5	0.335822	1.000000	ns
ruttneri	siciliana	15	0.688404	1.000000	ns
ruttneri	syriaca	13	0.470393	1.000000	ns
sahariensis	siciliana	21	0.688404	1.000000	ns
sahariensis	syriaca	17	0.936075	1.000000	ns
siciliana	syriaca	18	1.000000	1.000000	ns
