## Supplemental Tables for "Genetic Diversity of Cytochrome P450 Genes in *Apis mellifera* Subspecies"

### Sheet: Table S1
Table S1. Samples information. The subspecies refers to the designation provided by the sample providers, and 'NA' indicates cases where the subspecies was not specified.
ID	Country	Sampling date	Subspecies	Lineage
2006	PORTUGAL	2010-05-01	A. m. iberiensis	M
2011	PORTUGAL	2010-05-01	A. m. iberiensis	M
2019	PORTUGAL	2010-05-02	A. m. iberiensis	M
2022	PORTUGAL	2010-05-02	A. m. iberiensis	M
2029	PORTUGAL	2010-05-03	A. m. iberiensis	M
2032	PORTUGAL	2010-05-03	A. m. iberiensis	M
2033	PORTUGAL	2010-05-03	A. m. iberiensis	M
2043	PORTUGAL	2010-05-04	A. m. iberiensis	M
2054	PORTUGAL	2010-05-05	A. m. iberiensis	M
2063	PORTUGAL	2010-05-06	A. m. iberiensis	M
2068	PORTUGAL	2010-05-06	A. m. iberiensis	M
2069	PORTUGAL	2010-05-06	A. m. iberiensis	M
2074	PORTUGAL	2010-05-06	A. m. iberiensis	M
2076	PORTUGAL	2010-05-06	A. m. iberiensis	M
2090	SPAIN	2010-05-13	A. m. iberiensis	M
2095	SPAIN	2010-05-13	A. m. iberiensis	M
2106	SPAIN	2010-05-14	A. m. iberiensis	M
2110	SPAIN	2010-05-14	A. m. iberiensis	M
2112	SPAIN	2010-05-14	A. m. iberiensis	M
2118	SPAIN	2010-05-14	A. m. iberiensis	M
2152	SPAIN	2010-05-19	A. m. iberiensis	M
2154	SPAIN	2010-05-19	A. m. iberiensis	M
2160	SPAIN	2010-05-20	A. m. iberiensis	M
2163	SPAIN	2010-05-20	A. m. iberiensis	M
2166	SPAIN	2010-05-20	A. m. iberiensis	M
2168	SPAIN	2010-05-20	A. m. iberiensis	M
2180	SPAIN	2010-05-22	A. m. iberiensis	M
2183	SPAIN	2010-05-22	A. m. iberiensis	M
2187	SPAIN	2010-05-22	A. m. iberiensis	M
2191	SPAIN	2010-05-22	A. m. iberiensis	M
2199	SPAIN	2010-05-24	A. m. iberiensis	M
2246	SPAIN	2010-05-27	A. m. iberiensis	M
2248	SPAIN	2010-05-27	A. m. iberiensis	M
2250	SPAIN	2010-05-27	A. m. iberiensis	M
2254	SPAIN	2010-05-27	A. m. iberiensis	M
2259	SPAIN	2010-05-28	A. m. iberiensis	M
2270	PORTUGAL	2010-06-02	A. m. iberiensis	M
2273	PORTUGAL	2010-06-02	A. m. iberiensis	M
2277	PORTUGAL	2010-06-02	A. m. iberiensis	M
2279	PORTUGAL	2010-06-02	A. m. iberiensis	M
2284	PORTUGAL	2010-06-02	A. m. iberiensis	M
2289	PORTUGAL	2010-06-03	A. m. iberiensis	M
2330	PORTUGAL	2010-06-06	A. m. iberiensis	M
2341	PORTUGAL	2010-06-06	A. m. iberiensis	M
2345	PORTUGAL	2010-06-07	A. m. iberiensis	M
2354	PORTUGAL	2010-06-07	A. m. iberiensis	M
2358	PORTUGAL	2010-06-08	A. m. iberiensis	M
2368	SPAIN	2010-06-10	A. m. iberiensis	M
2371	SPAIN	2010-06-10	A. m. iberiensis	M
2376	SPAIN	2010-06-10	A. m. iberiensis	M
2384	SPAIN	2010-06-12	A. m. iberiensis	M
2388	SPAIN	2010-06-12	A. m. iberiensis	M
2427	SPAIN	2010-06-16	A. m. iberiensis	M
2430	SPAIN	2010-06-16	A. m. iberiensis	M
2434	SPAIN	2010-06-16	A. m. iberiensis	M
2442	SPAIN	2010-06-17	A. m. iberiensis	M
2447	SPAIN	2010-06-17	A. m. iberiensis	M
2452	SPAIN	2010-06-17	A. m. iberiensis	M
2485	SPAIN	2010-06-22	A. m. iberiensis	M
2489	SPAIN	2010-06-22	A. m. iberiensis	M
2498	SPAIN	2010-06-23	A. m. iberiensis	M
2502	SPAIN	2010-06-23	A. m. iberiensis	M
2507	SPAIN	2010-06-23	A. m. iberiensis	M
2512	SPAIN	2010-06-23	A. m. iberiensis	M
2549	SPAIN	2010-06-29	A. m. iberiensis	M
2554	SPAIN	2010-06-29	A. m. iberiensis	M
2557	SPAIN	2010-06-29	A. m. iberiensis	M
2560	SPAIN	2010-06-30	A. m. iberiensis	M
2565	SPAIN	2010-06-30	A. m. iberiensis	M
2605	SPAIN	2010-07-04	A. m. iberiensis	M
2607	SPAIN	2010-07-04	A. m. iberiensis	M
2611	SPAIN	2010-07-04	A. m. iberiensis	M
2620	SPAIN	2010-07-05	A. m. iberiensis	M
2624	SPAIN	2010-07-05	A. m. iberiensis	M
2629	SPAIN	2010-07-05	A. m. iberiensis	M
2636	SPAIN	2010-07-06	A. m. iberiensis	M
2647	SPAIN	2010-07-07	A. m. iberiensis	M
2649	SPAIN	2010-07-08	A. m. iberiensis	M
2652	SPAIN	2010-07-08	A. m. iberiensis	M
2656	SPAIN	2010-07-08	A. m. iberiensis	M
2659	SPAIN	2010-07-08	A. m. iberiensis	M
2672	MOROCCO	2010-05-06	A. m. intermissa	A
2674	MOROCCO	2010-05-11	A. m. intermissa	A
2676	MOROCCO	2010-05-13	A. m. intermissa	A
2680	ITALY	2010	A. m. ligustica	C
2685	ITALY	2010	A. m. ligustica	C
2690	ITALY	2010	A. m. ligustica	C
2691	ITALY	2010	A. m. ligustica	C
2704	FRANCE	2010-05-12	A. m. mellifera	M
2716	ALGERIA	2010	A. m. intermissa	A
2717	ALGERIA	2010	A. m. intermissa	A
2718	ALGERIA	2010	A. m. intermissa	A
2719	ALGERIA	2010	A. m. intermissa	A
2722	CROATIA	2010-09-01	A. m. carnica	C
2724	CROATIA	2010-09-01	A. m. carnica	C
2737	SERBIA	2010-09-01	A. m. carnica	C
2759	DENMARK	2010	A. m. mellifera	M
2772	NETHERLANDS	2011-05-24	A. m. mellifera	M
2780	UNITED KINGDOM	2011-06-01	A. m. mellifera	M
2781	NORWAY	2011-05-27	A. m. mellifera	M
2786	MOROCCO	2011-06-08	A. m. intermissa	A
2787	MOROCCO	2011-06-08	A. m. intermissa	A
2807	ALGERIA	2011-05-15	NA
2808	ALGERIA	2011-04-30	NA
2809	ALGERIA	2011-05-13	NA
2815	NETHERLANDS	2011-05-24	A. m. mellifera	M
2827	FRANCE	2011-07-01	A. m. mellifera	M
2830	FRANCE	2011-07-01	A. m. mellifera	M
2867	SPAIN	2011-07-14	A. m. iberiensis	M
2873	SPAIN	2011-06-28	A. m. iberiensis	M
2879	SPAIN	2011-07-09	A. m. iberiensis	M
2886	SPAIN	2011-07-06	A. m. iberiensis	M
2890	SPAIN	2011-07-06	A. m. iberiensis	M
3129	JORDAN	2022-06-06	A. m. syriaca	O
3130	JORDAN	2022-12-06	A. m. syriaca	O
3131	JORDAN	2022-06-06	A. m. syriaca	O
3132	JORDAN	2022-06-06	A. m. syriaca	O
3133	JORDAN	2022-06-15	A. m. syriaca	O
3134	JORDAN	2022-09-06	A. m. syriaca	O
3135	JORDAN	2022-06-23	A. m. syriaca	O
3136	JORDAN	2022-06-06	A. m. syriaca	O
3137	JORDAN	2022-12-06	A. m. syriaca	O
3138	JORDAN	2022-06-23	A. m. syriaca	O
3139	JORDAN	2022-12-06	A. m. syriaca	O
3140	JORDAN	2022-02-06	A. m. syriaca	O
3141	JORDAN	2022-02-06	A. m. syriaca	O
3142	JORDAN	2022-06-15	A. m. syriaca	O
3143	JORDAN	2022-06-06	A. m. syriaca	O
3144	JORDAN	2022-12-06	A. m. syriaca	O
3145	JORDAN	2022-09-06	A. m. syriaca	O
3146	JORDAN	2022	A. m. syriaca	O
3147	JORDAN	2022-12-06	A. m. syriaca	O
3148	JORDAN	2022-02-06	A. m. syriaca	O
3149	JORDAN	2022-06-06	A. m. syriaca	O
3150	JORDAN	2022-06-23	A. m. syriaca	O
3151	JORDAN	2022	A. m. syriaca	O
3152	JORDAN	2022-02-06	A. m. syriaca	O
3153	JORDAN	2022-02-06	A. m. syriaca	O
3154	JORDAN	2022-01-06	A. m. syriaca	O
3155	JORDAN	2022-06-06	A. m. syriaca	O
3156	JORDAN	2022-01-06	A. m. syriaca	O
3157	JORDAN	2022-12-06	A. m. syriaca	O
3158	JORDAN	2022-06-06	A. m. syriaca	O
3160	JORDAN	2022	A. m. syriaca	O
3161	JORDAN	2022-02-06	A. m. syriaca	O
3162	JORDAN	2022-01-06	A. m. syriaca	O
3163	JORDAN	2022-06-06	A. m. syriaca	O
3164	JORDAN	2022-02-06	A. m. syriaca	O
3165	JORDAN	2022-02-06	A. m. syriaca	O
3167	JORDAN	2022-12-06	A. m. syriaca	O
3168	JORDAN	2022-02-06	A. m. syriaca	O
3169	JORDAN	2022-01-06	A. m. syriaca	O
3170	JORDAN	2022-06-06	A. m. syriaca	O
3171	JORDAN	2022-06-06	A. m. syriaca	O
3173	JORDAN	2022-06-06	A. m. syriaca	O
3174	JORDAN	2022-06-06	A. m. syriaca	O
3175	JORDAN	2022-06-06	A. m. syriaca	O
3176	JORDAN	2022-06-06	A. m. syriaca	O
3177	JORDAN	2022-06-23	A. m. syriaca	O
3178	JORDAN	2022-12-06	A. m. syriaca	O
3179	JORDAN	2022-06-06	A. m. syriaca	O
3180	JORDAN	2022-02-06	A. m. syriaca	O
3181	JORDAN	2022	A. m. syriaca	O
3182	JORDAN	2022-06-06	A. m. syriaca	O
3183	JORDAN	2022-12-06	A. m. syriaca	O
3184	JORDAN	2022-02-06	A. m. syriaca	O
3185	JORDAN	2022-02-06	A. m. syriaca	O
3186	JORDAN	2022-02-06	A. m. syriaca	O
3187	JORDAN	2022-02-06	A. m. syriaca	O
3188	JORDAN	2022-02-06	A. m. syriaca	O
3189	JORDAN	2022	A. m. syriaca	O
3190	JORDAN	2022	A. m. syriaca	O
3191	JORDAN	2022	A. m. syriaca	O
3192	JORDAN	2022-02-06	A. m. syriaca	O
3193	JORDAN	2022-02-06	A. m. syriaca	O
3194	JORDAN	2022-06-23	A. m. syriaca	O
3195	JORDAN	2022-06-06	A. m. syriaca	O
3196	JORDAN	2022-09-06	A. m. syriaca	O
3197	JORDAN	2022-09-06	A. m. syriaca	O
3198	JORDAN	2022	A. m. syriaca	O
3199	JORDAN	2022-02-06	A. m. syriaca	O
3200	JORDAN	2022-09-06	A. m. syriaca	O
3209	MALTA	2022-02-25	A. m. ruttneri	A
3210	MALTA	2022-02-25	A. m. ruttneri	A
3211	MALTA	2022-02-25	A. m. ruttneri	A
3212	MALTA	2022-02-25	A. m. ruttneri	A
3213	MALTA	2022-02-25	A. m. ruttneri	A
3214	MALTA	2022-02-25	A. m. ruttneri	A
3215	MALTA	2022-02-28	A. m. ruttneri	A
3216	MALTA	2022-02-28	A. m. ruttneri	A
3218	MALTA	2022-02-25	A. m. ruttneri	A
3222	MALTA	2022-02-28	A. m. ruttneri	A
3224	MALTA	2022-03-11	A. m. ruttneri	A
3225	MALTA	2022-03-11	A. m. ruttneri	A
3226	MALTA	2022-03-15	A. m. ruttneri	A
3227	MALTA	2022-03-15	A. m. ruttneri	A
3228	MALTA	2022-03-07	A. m. ruttneri	A
3229	MALTA	2022-03-07	A. m. ruttneri	A
3230	MALTA	2022-03-07	A. m. ruttneri	A
3231	MALTA	2022-03-07	A. m. ruttneri	A
3232	MALTA	2022-03-07	A. m. ruttneri	A
3238	MALTA	2022-03-09	A. m. ruttneri	A
3239	MALTA	2022-03-09	A. m. ruttneri	A
3240	MALTA	2022-03-09	A. m. ruttneri	A
3241	MALTA	2022-03-09	A. m. ruttneri	A
3242	MALTA	2022-03-09	A. m. ruttneri	A
3243	MALTA	2022-03-09	A. m. ruttneri	A
3244	MALTA	2022-03-09	A. m. ruttneri	A
3245	MALTA	2022-03-09	A. m. ruttneri	A
3246	MALTA	2022-04-03	A. m. ruttneri	A
3247	MALTA	2022-03-24	A. m. ruttneri	A
3248	MALTA	2022-03-24	A. m. ruttneri	A
3250	MALTA	2022-03-30	A. m. ruttneri	A
3251	MALTA	2022-03-25	A. m. ruttneri	A
3281	ITALY	2022-06-14	A. m. ligustica	C
3282	ITALY	2022-06-07	A. m. ligustica	C
3283	ITALY	2022-06-13	A. m. ligustica	C
3284	ITALY	2022-05-19	A. m. ligustica	C
3285	ITALY	2022-06-19	A. m. ligustica	C
3286	ITALY	2022-06-14	A. m. ligustica	C
3287	ITALY	2022-06-15	A. m. ligustica	C
3289	ITALY	2022-06-20	A. m. ligustica	C
3290	ITALY	2022-06-15	A. m. ligustica	C
3291	ITALY	2022-06-16	A. m. ligustica	C
3292	ITALY	2022-06-13	A. m. ligustica	C
3293	ITALY	2022-06-13	A. m. ligustica	C
3294	ITALY	2022-06-19	A. m. ligustica	C
3295	ITALY	2022-06-14	A. m. ligustica	C
3296	ITALY	2022-06-17	A. m. ligustica	C
3297	ITALY	2022-06-18	A. m. ligustica	C
3299	ITALY	2022-06-18	A. m. ligustica	C
3300	ITALY	2022-06-18	A. m. ligustica	C
3301	ITALY	2022-06-17	A. m. ligustica	C
3302	ITALY	2022-06-16	A. m. ligustica	C
3303	ITALY	2022-06-11	A. m. ligustica	C
3304	ITALY	2022-06-13	A. m. ligustica	C
3305	ITALY	2022-06-15	A. m. ligustica	C
3306	ITALY	2022-06-16	A. m. ligustica	C
3307	ITALY	2022-06-16	A. m. ligustica	C
3308	ITALY	2022-06-20	A. m. ligustica	C
3309	ITALY	2022-06-18	A. m. ligustica	C
3311	ITALY	2022-06-17	A. m. ligustica	C
3312	ITALY	2022-06-19	A. m. ligustica	C
3313	ITALY	2022-06-19	A. m. ligustica	C
3314	ITALY	2022-06-21	A. m. ligustica	C
3315	ITALY	2022-06-18	A. m. ligustica	C
3316	ITALY	2022-06-17	A. m. ligustica	C
3317	ITALY	2022-06-20	A. m. ligustica	C
3318	ITALY	2022-06-21	A. m. ligustica	C
3321	ITALY	2022-06-15	A. m. ligustica	C
3322	ITALY	2022-06-19	A. m. ligustica	C
3324	ITALY	2022-06-22	A. m. ligustica	C
3325	ITALY	2022-06-20	A. m. ligustica	C
3326	ITALY	2022-06-20	A. m. ligustica	C
3327	ITALY	2022-06-21	A. m. ligustica	C
3328	ITALY	2022-06-21	A. m. ligustica	C
3329	ITALY	2022-06-21	A. m. ligustica	C
3330	ITALY	2022-06-22	A. m. ligustica	C
3332	ITALY	2022-06-15	A. m. ligustica	C
3333	ITALY	2022-06-16	A. m. ligustica	C
3334	ITALY	2022-06-16	A. m. ligustica	C
3336	ITALY	2022-06-13	A. m. ligustica	C
3337	ITALY	2022-06-17	A. m. ligustica	C
3338	ITALY	2022-06-18	A. m. ligustica	C
3339	ITALY	2022-06-22	A. m. ligustica	C
3340	ITALY	2022-06-22	A. m. ligustica	C
3341	ITALY	2022-06-17	A. m. ligustica	C
3342	ITALY	2022-06-28	A. m. ligustica	C
3343	ITALY	2022-06-17	A. m. ligustica	C
3344	ITALY	2022-06-14	A. m. ligustica	C
3345	ITALY	2022-06-13	A. m. ligustica	C
3346	ITALY	2022-06-23	A. m. ligustica	C
3347	ITALY	2022-06-18	A. m. ligustica	C
3348	ITALY	2022-07-06	A. m. ligustica	C
3349	ITALY	2022-07-04	A. m. ligustica	C
3350	ITALY	2022-07-02	A. m. ligustica	C
3351	ITALY	2022-06-18	A. m. ligustica	C
3352	ITALY	2022-06-25	A. m. ligustica	C
3353	ITALY	2022-06-26	A. m. ligustica	C
3354	ITALY	2022-06-30	A. m. ligustica	C
3355	ITALY	2022-06-11	A. m. ligustica	C
3356	ITALY	2022-07-04	A. m. ligustica	C
3357	ITALY	2022-06-28	A. m. ligustica	C
3358	ITALY	2022-06-18	A. m. ligustica	C
3359	ITALY	2022-07-05	A. m. ligustica	C
3360	ITALY	2022-07-06	A. m. ligustica	C
3361	ITALY	2022-07-06	A. m. ligustica	C
3362	ITALY	2022-07-06	A. m. ligustica	C
3363	ITALY	2022-07-06	A. m. ligustica	C
3364	ITALY	2022-06-23	A. m. ligustica	C
3366	ITALY	2022-06-18	A. m. ligustica	C
3367	ITALY	2022-06-08	A. m. ligustica	C
3368	ITALY	2022-06-19	A. m. ligustica	C
3369	ITALY	2022-06-20	A. m. ligustica	C
3370	ITALY	2022-06-26	A. m. ligustica	C
3371	ITALY	2022-06-17	A. m. ligustica	C
3372	ITALY	2022-06-26	A. m. ligustica	C
3374	ITALY	2022-06-25	A. m. ligustica	C
3375	ITALY	2022-06-30	A. m. ligustica	C
3376	ITALY	2022-06-15	A. m. ligustica	C
3377	ITALY	2022-06-20	A. m. ligustica	C
3378	ITALY	2022-06-16	A. m. ligustica	C
3379	ITALY	2022-06-23	A. m. ligustica	C
3380	ITALY	2022-06-23	A. m. ligustica	C
3381	ITALY	2022-07-01	A. m. ligustica	C
3382	ITALY	2022-06-25	A. m. ligustica	C
3384	ITALY	2022-06-27	A. m. ligustica	C
3386	ITALY	2022-06-23	A. m. ligustica	C
3387	ITALY	2022-06-27	A. m. ligustica	C
3388	ITALY	2022-06-24	A. m. siciliana	C
3389	ITALY	2022-06-24	A. m. siciliana	C
3390	ITALY	2022-06-24	A. m. siciliana	C
3391	ITALY	2022-06-24	A. m. siciliana	C
3392	ITALY	2022-06-24	A. m. siciliana	C
3393	ITALY	2022-06-14	A. m. ligustica	C
3394	ITALY	2022-06-14	A. m. ligustica	C
3395	ITALY	2022-06-23	A. m. ligustica	C
3396	ITALY	2022-06-22	A. m. ligustica	C
3397	ITALY	2022-06-22	A. m. ligustica	C
3398	ITALY	2022-06-15	A. m. ligustica	C
3399	ITALY	2022-06-26	A. m. ligustica	C
3401	ITALY	2022-06-19	A. m. ligustica	C
3402	ITALY	2022-06-16	A. m. ligustica	C
3404	ITALY	2022-06-21	A. m. ligustica	C
3405	ITALY	2022-06-22	A. m. ligustica	C
3406	ITALY	2022-06-22	A. m. ligustica	C
3408	ITALY	2022-06-17	A. m. ligustica	C
3409	ITALY	2022-06-29	A. m. ligustica	C
3410	ITALY	2022-06-29	A. m. ligustica	C
3411	ITALY	2022-07-01	A. m. ligustica	C
3412	ITALY	2022-06-11	A. m. ligustica	C
3413	ITALY	2022-06-29	A. m. ligustica	C
3414	ITALY	2022-07-06	A. m. ligustica	C
3416	ITALY	2022-06-16	A. m. ligustica	C
3417	ITALY	2022-07-07	A. m. ligustica	C
3418	ITALY	2022-07-06	A. m. ligustica	C
3419	ITALY	2022-06-26	A. m. ligustica	C
3420	ITALY	2022-07-10	A. m. ligustica	C
3421	ITALY	2022-06-04	A. m. ligustica	C
3422	ITALY	2022-06-14	A. m. ligustica	C
3423	ITALY	2022-06-23	A. m. ligustica	C
3424	ITALY	2022-06-22	A. m. ligustica	C
3425	ITALY	2022-07-05	A. m. ligustica	C
3426	ITALY	2022-06-18	A. m. ligustica	C
3427	ITALY	2022-06-18	A. m. ligustica	C
3429	ITALY	2022-06-22	A. m. ligustica	C
3430	ITALY	2022-06-30	A. m. ligustica	C
3431	ITALY	2022-06-29	A. m. ligustica	C
3432	ITALY	2022-06-26	A. m. ligustica	C
3433	ITALY	2022-07-01	A. m. ligustica	C
3434	ITALY	2022-06-29	A. m. ligustica	C
3436	ITALY	2022-07-08	A. m. ligustica	C
3437	ITALY	2022-07-07	A. m. ligustica	C
3438	ITALY	2022-07-09	A. m. ligustica	C
3439	ITALY	2022-07-06	A. m. ligustica	C
3442	ITALY	2022-06-27	A. m. ligustica	C
3444	ITALY	2022-07-05	A. m. ligustica	C
3445	ITALY	2022-07-05	A. m. ligustica	C
3447	ITALY	2022-06-18	A. m. ligustica	C
3448	ITALY	2022-06-21	A. m. ligustica	C
3449	ITALY	2022-06-24	A. m. ligustica	C
3450	ITALY	2022-06-24	A. m. ligustica	C
3451	ITALY	2022-06-24	A. m. ligustica	C
3452	ITALY	2022-06-24	A. m. ligustica	C
3454	ITALY	2022-06-13	A. m. ligustica	C
3456	ITALY	2022-06-17	A. m. ligustica	C
3457	ITALY	2022-07-08	A. m. ligustica	C
3458	ITALY	2022-06-23	A. m. ligustica	C
3459	ITALY	2022-06-23	A. m. ligustica	C
3461	ITALY	2022-06-23	A. m. ligustica	C
3462	ITALY	2022-06-23	A. m. ligustica	C
3463	ITALY	2022-07-11	A. m. ligustica	C
3464	ITALY	2022-07-10	A. m. siciliana	C
3465	ITALY	2022-06-12	A. m. ligustica	C
3466	ITALY	2022-06-23	A. m. ligustica	C
3467	ITALY	2022-06-28	A. m. ligustica	C
3468	ITALY	2022-06-30	A. m. ligustica	C
3469	ITALY	2022-06-29	A. m. ligustica	C
3471	ITALY	2022-07-06	A. m. ligustica	C
3472	ITALY	2022-07-01	A. m. ligustica	C
3474	ITALY	2022-07-08	A. m. ligustica	C
3475	ITALY	2022-06-23	A. m. ligustica	C
3476	ITALY	2022-06-22	A. m. ligustica	C
3477	ITALY	2022-06-22	A. m. ligustica	C
3478	ITALY	2022-06-24	A. m. ligustica	C
3479	ITALY	2022-07-10	A. m. ligustica	C
3480	ITALY	2022-06-14	A. m. ligustica	C
3481	ITALY	2022-06-14	A. m. ligustica	C
3482	ITALY	2022-06-16	A. m. ligustica	C
3483	ITALY	2022-06-15	A. m. ligustica	C
3484	ITALY	2022-06-16	A. m. ligustica	C
3485	ITALY	2022-07-09	A. m. ligustica	C
3486	ITALY	2022-07-09	A. m. ligustica	C
3487	ITALY	2022-07-12	A. m. ligustica	C
3488	ITALY	2022-07-12	A. m. ligustica	C
3490	ITALY	2022-06-20	A. m. ligustica	C
3491	ITALY	2022-07-10	A. m. ligustica	C
3492	ITALY	2022-07-04	A. m. ligustica	C
3496	ITALY	2022-07-03	A. m. ligustica	C
3497	ITALY	2022-06-21	A. m. ligustica	C
3498	ITALY	2022-06-24	A. m. ligustica	C
3499	ITALY	2022-07-13	A. m. ligustica	C
3509	ALGERIA		A. m. sahariensis	A
3510	ITALY	2013-11-01	A. m. siciliana	C
3512	ITALY	2013-11-01	A. m. siciliana	C
3518	ITALY	2022-07-12	A. m. ligustica	C
3519	ITALY	2022-07-16	A. m. ligustica	C
3520	ITALY	2022-07-15	A. m. ligustica	C
3521	ITALY	2022-07-14	A. m. ligustica	C
3522	ITALY	2022-07-01	A. m. ligustica	C
3523	ITALY	2022-07-12	A. m. ligustica	C
3524	ITALY	2022-07-14	A. m. ligustica	C
3527	ITALY	2022-07-12	A. m. ligustica	C
3528	ITALY	2022-07-12	A. m. ligustica	C
3529	ITALY	2022-07-12	A. m. ligustica	C
3530	ITALY	2022-07-12	A. m. ligustica	C
3531	ITALY	2022-07-12	A. m. ligustica	C
3533	ITALY	2022-06-26	A. m. ligustica	C
3536	ITALY	2022-07-19	A. m. ligustica	C
3537	ITALY	2022-07-18	A. m. ligustica	C
3538	ITALY	2022-07-02	A. m. ligustica	C
3539	ITALY	2022-07-04	A. m. ligustica	C
3540	ITALY	2022-07-02	A. m. ligustica	C
3541	ITALY	2022-07-06	A. m. ligustica	C
3542	ITALY	2022-07-04	A. m. ligustica	C
3544	ITALY	2022-06-26	A. m. ligustica	C
3545	ITALY	2022-06-23	A. m. ligustica	C
3547	ITALY	2022-06-19	A. m. ligustica	C
3548	ITALY	2022-06-22	A. m. ligustica	C
3549	ITALY	2022-07-10	A. m. ligustica	C
3550	ITALY	2022-06-10	A. m. ligustica	C
3551	ITALY	2022-07-07	A. m. ligustica	C
3553	ITALY	2022-07-09	A. m. ligustica	C
3554	ITALY	2022-07-07	A. m. ligustica	C
3557	ITALY	2022-07-16	A. m. ligustica	C
3558	ITALY	2022-06-25	A. m. ligustica	C
3559	ITALY	2022-07-07	A. m. ligustica	C
3563	ITALY	2022-07-02	A. m. ligustica	C
3567	ITALY	2022-07-19	A. m. ligustica	C
3568	ITALY	2022-07-19	A. m. ligustica	C
3574	ITALY	2022-07-20	A. m. ligustica	C
3576	ITALY	2022-06-16	A. m. ligustica	C
3577	ITALY	2022-06-19	A. m. ligustica	C
3578	ITALY	2022-06-30	A. m. ligustica	C
3580	ITALY	2022-07-15	A. m. ligustica	C
3581	ITALY	2022-07-20	A. m. ligustica	C
3582	ITALY	2022-07-20	A. m. ligustica	C
3583	ITALY	2022-07-20	A. m. ligustica	C
3584	ITALY	2022-07-20	A. m. ligustica	C
3585	ITALY	2022-07-20	A. m. ligustica	C
3586	ITALY	2022-06-29	A. m. ligustica	C
3587	ITALY	2022-06-29	A. m. ligustica	C
3588	ITALY	2022-06-15	A. m. ligustica	C
3589	ITALY	2022-07-18	A. m. ligustica	C
3599	JORDAN	2022-04-26	A. m. syriaca	O
3600	JORDAN	2022-04-27	A. m. syriaca	O
3601	JORDAN	2022-04-27	A. m. syriaca	O
3602	JORDAN	2022-04-27	A. m. syriaca	O
3603	JORDAN	2022-04-27	A. m. syriaca	O
3604	JORDAN	2022-04-27	A. m. syriaca	O
3605	JORDAN	2022-12-05	A. m. syriaca	O
3606	JORDAN	2022-12-05	A. m. syriaca	O
3607	JORDAN	2022-12-05	A. m. syriaca	O
3608	JORDAN	2022-12-05	A. m. syriaca	O
3609	JORDAN	2022-12-05	A. m. syriaca	O
3610	JORDAN	2022-12-05	A. m. syriaca	O
3611	JORDAN	2022-12-05	A. m. syriaca	O
3612	JORDAN	2022-12-05	A. m. syriaca	O
3613	JORDAN	2022-12-05	A. m. syriaca	O
3614	JORDAN	2022-12-05	A. m. syriaca	O
3615	JORDAN	2022-12-05	A. m. syriaca	O
3616	JORDAN	2022-12-05	A. m. syriaca	O
3617	JORDAN	2022-12-05	A. m. syriaca	O
3618	JORDAN	2022-12-05	A. m. syriaca	O
3619	JORDAN	2022-12-05	A. m. syriaca	O
3620	JORDAN	2022-12-05	A. m. syriaca	O
3622	JORDAN	2022-12-05	A. m. syriaca	O
3623	JORDAN	2022-12-05	A. m. syriaca	O
3624	JORDAN	2022-12-05	A. m. syriaca	O
3625	JORDAN	2022-12-05	A. m. syriaca	O
3626	JORDAN	2022-05-26	A. m. syriaca	O
3627	JORDAN	2022-05-26	A. m. syriaca	O
3628	JORDAN	2022-05-26	A. m. syriaca	O
3629	JORDAN	2022-05-26	A. m. syriaca	O
3630	JORDAN	2022-05-26	A. m. syriaca	O
3631	JORDAN	2022-05-26	A. m. syriaca	O
3632	JORDAN	2022-05-26	A. m. syriaca	O
3633	JORDAN	2022-05-26	A. m. syriaca	O
3634	JORDAN	2022-05-26	A. m. syriaca	O
3635	JORDAN	2022-05-26	A. m. syriaca	O
3636	JORDAN	2022-05-26	A. m. syriaca	O
3637	JORDAN	2022-05-26	A. m. syriaca	O
3638	JORDAN	2022-05-26	A. m. syriaca	O
3639	JORDAN	2022-05-26	A. m. syriaca	O
3640	JORDAN	2022-05-26	A. m. syriaca	O
3641	JORDAN	2022-05-26	A. m. syriaca	O
3642	JORDAN	2022-05-26	A. m. syriaca	O
3643	JORDAN	2022-01-06	A. m. syriaca	O
3644	JORDAN	2022-01-06	A. m. syriaca	O
3645	JORDAN	2022-01-06	A. m. syriaca	O
3646	JORDAN	2022-01-06	A. m. syriaca	O
3647	JORDAN	2022-01-06	A. m. syriaca	O
3648	JORDAN	2022-01-06	A. m. syriaca	O
3649	JORDAN	2022-01-06	A. m. syriaca	O
3650	JORDAN	2022-01-06	A. m. syriaca	O
3651	JORDAN	2022-01-06	A. m. syriaca	O
3652	JORDAN	2022-01-06	A. m. syriaca	O
3653	JORDAN	2022-01-06	A. m. syriaca	O
3654	JORDAN	2022-01-06	A. m. syriaca	O
3655	JORDAN	2022-06-28	A. m. syriaca	O
3656	JORDAN	2022-06-28	A. m. syriaca	O
3657	JORDAN	2022-06-28	A. m. syriaca	O
3658	JORDAN	2022-06-28	A. m. syriaca	O
3659	JORDAN	2022-06-28	A. m. syriaca	O
3660	JORDAN	2022-06-28	A. m. syriaca	O
3661	JORDAN	2022-06-28	A. m. syriaca	O
3662	JORDAN	2022-06-28	A. m. syriaca	O
3663	JORDAN	2022-06-29	A. m. syriaca	O
3664	JORDAN	2022-06-29	A. m. syriaca	O
3665	JORDAN	2022-06-29	A. m. syriaca	O
3666	JORDAN	2022-06-29	A. m. syriaca	O
3667	JORDAN	2022-06-29	A. m. syriaca	O
3668	JORDAN	2022-06-29	A. m. syriaca	O
3669	JORDAN	2022-06-29	A. m. syriaca	O
3670	JORDAN	2022-06-29	A. m. syriaca	O
3671	JORDAN	2022-06-29	A. m. syriaca	O
3672	JORDAN	2022-06-29	A. m. syriaca	O
3673	JORDAN	2022-06-29	A. m. syriaca	O
3674	JORDAN	2022-04-07	A. m. syriaca	O
3675	JORDAN	2022-04-07	A. m. syriaca	O
3676	JORDAN	2022-04-07	A. m. syriaca	O
3677	JORDAN	2022-04-07	A. m. syriaca	O
3678	JORDAN	2022-04-07	A. m. syriaca	O
3679	JORDAN	2022-04-07	A. m. syriaca	O
3680	JORDAN	2022-04-07	A. m. syriaca	O
3681	JORDAN	2022-04-07	A. m. syriaca	O
3682	JORDAN	2022-04-07	A. m. syriaca	O
3683	JORDAN	2022-04-07	A. m. syriaca	O
3684	JORDAN	2022-04-07	A. m. syriaca	O
3685	JORDAN	2022-07-28	A. m. syriaca	O
3686	JORDAN	2022-07-28	A. m. syriaca	O
3687	JORDAN	2022-07-28	A. m. syriaca	O
3688	JORDAN	2022-03-08	A. m. syriaca	O
3689	JORDAN	2022-03-08	A. m. syriaca	O
3690	JORDAN	2022-03-08	A. m. syriaca	O
3691	JORDAN	2022-03-08	A. m. syriaca	O
3692	JORDAN	2022-03-08	A. m. syriaca	O
3693	JORDAN	2022-03-08	A. m. syriaca	O
3694	JORDAN	2022-03-08	A. m. syriaca	O
3695	JORDAN	2022-03-08	A. m. syriaca	O
3696	JORDAN	2022-03-08	A. m. syriaca	O
3697	JORDAN	2022-03-08	A. m. syriaca	O
3698	JORDAN	2022-03-08	A. m. syriaca	O
3699	JORDAN	2022-03-08	A. m. syriaca	O
3700	JORDAN	2022-03-08	A. m. syriaca	O
3701	JORDAN	2022-03-08	A. m. syriaca	O
3702	JORDAN	2022-03-08	A. m. syriaca	O
3703	JORDAN	2022-03-08	A. m. syriaca	O
3704	JORDAN	2022-03-08	A. m. syriaca	O
3705	JORDAN	2022-03-08	A. m. syriaca	O
3706	JORDAN	2022-03-08	A. m. syriaca	O
3707	JORDAN	2022-11-08	A. m. syriaca	O
3708	JORDAN	2022-11-08	A. m. syriaca	O
3709	JORDAN	2022-11-08	A. m. syriaca	O
3710	JORDAN	2022-11-08	A. m. syriaca	O
3711	JORDAN	2022-11-08	A. m. syriaca	O
3712	JORDAN	2022-08-29	A. m. syriaca	O
3713	JORDAN	2022-08-29	A. m. syriaca	O
3715	JORDAN	2022-08-29	A. m. syriaca	O
3716	JORDAN	2022-08-29	A. m. syriaca	O
3718	JORDAN	2022-08-29	A. m. syriaca	O
3719	JORDAN	2022-08-29	A. m. syriaca	O
3720	JORDAN	2022-08-29	A. m. syriaca	O
3721	JORDAN	2022-08-29	A. m. syriaca	O
3722	JORDAN	2022-08-29	A. m. syriaca	O
3723	JORDAN	2022-08-29	A. m. syriaca	O
3725	JORDAN	2022-08-29	A. m. syriaca	O
3726	JORDAN	2022-08-29	A. m. syriaca	O
3729	JORDAN	2022-08-29	A. m. syriaca	O
3730	JORDAN	2022-08-29	A. m. syriaca	O
3731	JORDAN	2022-08-29	A. m. syriaca	O
3732	JORDAN	2022-08-29	A. m. syriaca	O
3733	JORDAN	2022-08-29	A. m. syriaca	O
3734	JORDAN	2022-08-29	A. m. syriaca	O
3735	JORDAN	2022-08-29	A. m. syriaca	O
3736	JORDAN	2022-08-29	A. m. syriaca	O
3737	JORDAN	2022-08-29	A. m. syriaca	O
3738	JORDAN	2022-08-29	A. m. syriaca	O
3739	JORDAN	2022-08-30	A. m. syriaca	O
3741	JORDAN	2022-08-30	A. m. syriaca	O
3742	JORDAN	2022-08-30	A. m. syriaca	O
3743	JORDAN	2022-08-30	A. m. syriaca	O
3744	JORDAN	2022-08-30	A. m. syriaca	O
3745	JORDAN	2022-08-30	A. m. syriaca	O
3746	JORDAN	2022-08-30	A. m. syriaca	O
3747	JORDAN	2022-08-30	A. m. syriaca	O
3748	JORDAN	2022-08-30	A. m. syriaca	O
3749	JORDAN	2022-08-30	A. m. syriaca	O
3750	JORDAN	2022-08-30	A. m. syriaca	O
3751	JORDAN	2022-08-30	A. m. syriaca	O
3752	JORDAN	2022-08-30	A. m. syriaca	O
3753	JORDAN	2022-08-30	A. m. syriaca	O
3754	JORDAN	2022-08-30	A. m. syriaca	O
3755	JORDAN	2022-08-30	A. m. syriaca	O
3756	JORDAN	2022-08-30	A. m. syriaca	O
3757	JORDAN	2022-08-30	A. m. syriaca	O
3758	JORDAN	2022-08-30	A. m. syriaca	O
3760	JORDAN	2022-08-30	A. m. syriaca	O
3761	JORDAN	2022-08-30	A. m. syriaca	O
3762	JORDAN	2022-08-30	A. m. syriaca	O
3763	JORDAN	2022-08-30	A. m. syriaca	O
3764	JORDAN	2022-08-30	A. m. syriaca	O
3765	JORDAN	2022-08-30	A. m. syriaca	O
3766	JORDAN	2022-08-30	A. m. syriaca	O
3767	JORDAN	2022-08-30	A. m. syriaca	O
3768	JORDAN	2022-08-30	A. m. syriaca	O
3769	JORDAN	2022-08-30	A. m. syriaca	O
3771	EGYPT	2022-04-01	A. m. lamarckii	A
3772	EGYPT	2022-04-01	A. m. lamarckii	A
3773	EGYPT	2022-04-01	A. m. lamarckii	A
3774	EGYPT	2022-04-01	A. m. lamarckii	A
3775	EGYPT	2022-04-01	A. m. lamarckii	A
3776	EGYPT	2022-04-01	A. m. lamarckii	A
3777	EGYPT	2022-04-01	A. m. lamarckii	A
3778	EGYPT	2022-04-01	A. m. lamarckii	A
3779	EGYPT	2022-04-01	A. m. lamarckii	A
3782	EGYPT	2022-04-01	A. m. lamarckii	A
3783	EGYPT	2022-04-01	A. m. lamarckii	A
3784	EGYPT	2022-04-01	A. m. lamarckii	A
3785	EGYPT	2022-04-01	A. m. lamarckii	A
3786	EGYPT	2022-04-01	A. m. lamarckii	A
3787	EGYPT	2022-04-01	A. m. lamarckii	A
3788	EGYPT	2022-04-01	A. m. lamarckii	A
3789	EGYPT	2022-04-01	A. m. lamarckii	A
3790	EGYPT	2022-04-01	A. m. lamarckii	A
3791	EGYPT	2022-04-01	A. m. lamarckii	A
3792	EGYPT	2022-04-01	A. m. lamarckii	A
3793	EGYPT	2022-04-01	A. m. lamarckii	A
3795	EGYPT	2022-04-01	A. m. lamarckii	A
3796	EGYPT	2022-04-01	A. m. lamarckii	A
3797	EGYPT	2022-04-01	A. m. lamarckii	A
3798	EGYPT	2022-04-01	A. m. lamarckii	A
3799	EGYPT	2022-04-01	A. m. lamarckii	A
3800	EGYPT	2022-04-01	A. m. lamarckii	A
3801	EGYPT	2022-04-01	A. m. lamarckii	A
3802	EGYPT	2022-04-01	A. m. lamarckii	A
3803	EGYPT	2022-04-01	A. m. lamarckii	A
3804	EGYPT	2022-04-01	A. m. lamarckii	A
3805	EGYPT	2022-04-01	A. m. lamarckii	A
3806	EGYPT	2022-04-01	A. m. lamarckii	A
3808	EGYPT	2022-04-01	A. m. lamarckii	A
3809	EGYPT	2022-04-01	A. m. lamarckii	A
3810	EGYPT	2022-04-01	A. m. lamarckii	A
3811	EGYPT	2022-04-01	A. m. lamarckii	A
3812	EGYPT	2022-04-01	A. m. lamarckii	A
3813	EGYPT	2022-04-01	A. m. lamarckii	A
3815	EGYPT	2022-04-01	A. m. lamarckii	A
3816	EGYPT	2022-04-01	A. m. lamarckii	A
3817	EGYPT	2022-04-01	A. m. lamarckii	A
3819	EGYPT	2022-04-01	A. m. lamarckii	A
3820	EGYPT	2022-04-01	A. m. lamarckii	A
3821	EGYPT	2022-04-01	A. m. lamarckii	A
3823	EGYPT	2022-04-01	A. m. lamarckii	A
3824	EGYPT	2022-04-01	A. m. lamarckii	A
3825	EGYPT	2022-04-01	A. m. lamarckii	A
3827	EGYPT	2022-04-01	A. m. lamarckii	A
3828	EGYPT	2022-04-01	A. m. lamarckii	A
3829	EGYPT	2022-04-01	A. m. lamarckii	A
3830	EGYPT	2022-04-01	A. m. lamarckii	A
3831	EGYPT	2022-04-01	A. m. lamarckii	A
3832	EGYPT	2022-04-01	A. m. lamarckii	A
3833	EGYPT	2022-04-01	A. m. lamarckii	A
3835	EGYPT	2022-04-01	A. m. lamarckii	A
3836	EGYPT	2022-04-01	A. m. lamarckii	A
3837	EGYPT	2022-04-01	A. m. lamarckii	A
3838	EGYPT	2022-04-01	A. m. lamarckii	A
3839	EGYPT	2022-04-01	A. m. lamarckii	A
3840	EGYPT	2022-04-01	A. m. lamarckii	A
3841	EGYPT	2022-04-01	A. m. lamarckii	A
3842	EGYPT	2022-04-01	A. m. lamarckii	A
3844	EGYPT	2022-04-01	A. m. lamarckii	A
3845	EGYPT	2022-04-01	A. m. lamarckii	A
3847	EGYPT	2022-04-01	A. m. lamarckii	A
3849	EGYPT	2022-04-01	A. m. lamarckii	A
3850	UAE	2022	A. m. jemenitica	O
3852	UAE	2022	A. m. jemenitica	O
3861	OMAN	2022	A. m. jemenitica	O
3863	OMAN	2022	A. m. jemenitica	O
3864	OMAN	2022	A. m. jemenitica	O
3865	OMAN	2022	A. m. jemenitica	O
3866	OMAN	2022	A. m. jemenitica	O
3867	OMAN	2022	A. m. jemenitica	O
3869	ALGERIA	2022-04-25	A. m. sahariensis	A
3870	ALGERIA	2022-08-09	A. m. sahariensis	A
3871	ALGERIA	2022-05-19	A. m. sahariensis	A
3872	ALGERIA	2022-05-15	A. m. sahariensis	A
3873	ALGERIA	2022-04-12	A. m. sahariensis	A
3875	ALGERIA	2022-05-01	A. m. sahariensis	A
3876	ALGERIA	2022-04-23	A. m. sahariensis	A
3877	ALGERIA	2022-06-22	A. m. sahariensis	A
3878	ALGERIA	2022-05-02	A. m. sahariensis	A
3879	ALGERIA	2022-06-15	A. m. sahariensis	A
3880	ALGERIA	2022-05-10	A. m. sahariensis	A
3881	ALGERIA	2022-05-10	A. m. sahariensis	A
3882	ALGERIA	2022-07-02	A. m. sahariensis	A
3883	ALGERIA	2022-07-07	A. m. sahariensis	A
3884	ALGERIA	2022-06-17	A. m. sahariensis	A
3885	ALGERIA	2022-05-09	A. m. sahariensis	A
3886	ALGERIA	2022-06-19	A. m. sahariensis	A
3887	ALGERIA	2022-05-08	A. m. sahariensis	A
3888	ALGERIA	2022-06-24	A. m. sahariensis	A
3889	ALGERIA	2022-05-17	A. m. sahariensis	A
3890	ALGERIA	2022-06-27	A. m. sahariensis	A
3891	ALGERIA	2022-07-11	A. m. sahariensis	A
3892	ALGERIA	2022-08-23	A. m. sahariensis	A
3893	ALGERIA	2022-07-24	A. m. sahariensis	A
3894	ALGERIA	2022-05-15	A. m. sahariensis	A
3895	ALGERIA	2022-06-13	A. m. sahariensis	A
3896	ALGERIA	2022-05-06	A. m. sahariensis	A
3897	ALGERIA	2022-06-13	A. m. sahariensis	A
3899	ALGERIA	2022-07-01	A. m. sahariensis	A
3900	ALGERIA	2022-06-17	A. m. sahariensis	A
3901	ALGERIA	2022-04-29	A. m. sahariensis	A
3902	ALGERIA	2022-06-24	A. m. sahariensis	A
3903	ALGERIA	2022-06-02	A. m. sahariensis	A
3905	ALGERIA	2022-05-03	A. m. sahariensis	A
3906	ALGERIA	2022-07-19	A. m. sahariensis	A
3907	ALGERIA	2022-05-22	A. m. sahariensis	A
3908	ALGERIA	2022-07-12	A. m. sahariensis	A
3909	ALGERIA	2022-06-08	A. m. sahariensis	A
3911	ALGERIA	2022-06-09	A. m. sahariensis	A
3913	ALGERIA	2022-07-12	A. m. sahariensis	A
3914	ALGERIA	2022-08-19	A. m. sahariensis	A
3915	ALGERIA	2022-04-15	A. m. sahariensis	A
3917	ALGERIA	2022-04-25	A. m. sahariensis	A
3918	ALGERIA	2022-07-09	A. m. sahariensis	A
3919	ALGERIA	2022-06-12	A. m. sahariensis	A
3920	ALGERIA	2022-04-23	A. m. sahariensis	A
3921	ALGERIA	2022-05-22	A. m. sahariensis	A
3923	ALGERIA	2022-06-04	A. m. sahariensis	A
3924	ALGERIA	2022-05-14	A. m. sahariensis	A
3925	ALGERIA	2022-07-02	A. m. sahariensis	A
3926	ALGERIA	2022-04-25	A. m. sahariensis	A
3927	ALGERIA	2022-06-19	A. m. sahariensis	A
3928	ALGERIA	2022-06-09	A. m. sahariensis	A
3929	ALGERIA	2022-07-01	A. m. sahariensis	A
3930	ALGERIA	2022-06-09	A. m. sahariensis	A
3932	ALGERIA	2022-05-11	A. m. sahariensis	A
3933	ALGERIA	2022-06-19	A. m. sahariensis	A
3934	ALGERIA	2022-05-13	A. m. sahariensis	A
3936	ALGERIA	2022-05-12	A. m. sahariensis	A
3937	ALGERIA	2022	A. m. sahariensis	A
3938	ALGERIA	2022	A. m. sahariensis	A
3939	ALGERIA	2022	A. m. sahariensis	A
3940	ALGERIA	2022	A. m. sahariensis	A
3941	ALGERIA	2022	A. m. sahariensis	A
3942	ALGERIA	2022-05-09	A. m. sahariensis	A
3943	UAE	2020-11-11	A. m. jemenitica	O
3944	OMAN	2020-11-11	A. m. jemenitica	O
3945	OMAN	2020-11-11	A. m. jemenitica	O
3946	UAE	2022-11-11	A. m. jemenitica	O
3947	UAE	2022-11-12	A. m. jemenitica	O
3948	UAE	2022-11-12	A. m. jemenitica	O
3949	UAE	2022-11-12	A. m. jemenitica	O
3950	UAE	2022-11-12	A. m. jemenitica	O
3951	UAE	2022-11-13	A. m. jemenitica	O
3952	UAE	2022-11-13	A. m. jemenitica	O
3953	MALTA	2022-02-25	A. m. ruttneri	A
3954	MALTA	2022-02-28	A. m. ruttneri	A
3955	MALTA	2022-02-28	A. m. ruttneri	A
3956	MALTA	2022-02-26	A. m. ruttneri	A
3957	MALTA	2022-04-01	A. m. ruttneri	A
3958	MALTA	2022-04-03	A. m. ruttneri	A
3959	MALTA	2022-03-25	A. m. ruttneri	A
3960	MALTA	2022-03-30	A. m. ruttneri	A
3961	MALTA	2022-03-28	A. m. ruttneri	A
3962	MALTA	2022-04-05	A. m. ruttneri	A
3963	MALTA	2022-04-05	A. m. ruttneri	A
3964	MALTA	2022-10-18	A. m. ruttneri	A
3965	MALTA	2022-10-18	A. m. ruttneri	A
3966	MALTA	2022-10-14	A. m. ruttneri	A
3967	MALTA	2022-10-19	A. m. ruttneri	A
3969	ALGERIA	2022-05-09	A. m. intermissa	A
3970	ALGERIA	2022-05-12	A. m. intermissa	A
3971	ALGERIA	2022-05-19	A. m. intermissa	A
3972	ALGERIA	2022-06-22	A. m. intermissa	A
3974	ALGERIA	2022-06-13	A. m. intermissa	A
3975	ALGERIA	2022-07-11	A. m. intermissa	A
3976	ALGERIA	2022-06-24	A. m. intermissa	A
3977	ALGERIA	2022-06-08	A. m. intermissa	A
3979	ALGERIA	2022-05-26	A. m. intermissa	A
3983	ALGERIA	2022-07-09	A. m. intermissa	A
3985	ALGERIA	2022-05-08	A. m. intermissa	A
3987	ALGERIA	2022-04-12	A. m. intermissa	A
3990	ALGERIA	2022-05-10	A. m. intermissa	A
3991	ALGERIA	2022-07-02	A. m. intermissa	A
3992	ALGERIA	2022-06-26	A. m. intermissa	A
3995	ALGERIA	2022-05-21	A. m. intermissa	A
3996	ALGERIA	2022-05-22	A. m. intermissa	A
3998	ALGERIA	2022-06-17	A. m. intermissa	A
3999	ALGERIA	2022-05-18	A. m. intermissa	A
4093	ALGERIA	2022-07-22	A. m. intermissa	A
4094	ALGERIA	2022-07-15	A. m. intermissa	A
4095	ALGERIA	2022-05-19	A. m. intermissa	A
4632	ALGERIA	2022-05-19	A. m. intermissa	A
4633	ALGERIA	2022-06-15	A. m. intermissa	A
4634	ALGERIA	2022-06-16	A. m. intermissa	A
4635	ALGERIA	2022-08-09	A. m. intermissa	A
4636	ALGERIA	2022-05-19	A. m. intermissa	A
4637	ALGERIA	2022-05-15	A. m. intermissa	A
4638	ALGERIA	2022-04-12	A. m. intermissa	A
4639	ALGERIA	2022-05-17	A. m. intermissa	A
4641	ALGERIA	2022-06-11	A. m. intermissa	A
4643	ALGERIA	2022-05-02	A. m. intermissa	A
4647	ALGERIA	2022-05-08	A. m. intermissa	A
4648	ALGERIA	2022-07-07	A. m. intermissa	A
4649	ALGERIA	2022-05-15	A. m. intermissa	A
4650	ALGERIA	2022-05-09	A. m. intermissa	A
4651	ALGERIA	2022-06-19	A. m. intermissa	A
4652	ALGERIA	2022-06-05	A. m. intermissa	A
4653	ALGERIA	2022-05-24	A. m. intermissa	A
4654	ALGERIA	2022-06-11	A. m. intermissa	A
4655	ALGERIA	2022-06-27	A. m. intermissa	A
4657	ALGERIA	2022-08-23	A. m. intermissa	A
4658	ALGERIA	2022-06-17	A. m. intermissa	A
4659	ALGERIA	2022-05-15	A. m. intermissa	A
4660	ALGERIA	2022-06-27	A. m. intermissa	A
4661	ALGERIA	2022-06-23	A. m. intermissa	A
4663	ALGERIA	2022-05-12	A. m. intermissa	A
4664	ALGERIA	2022-06-17	A. m. intermissa	A
4665	ALGERIA	2022-04-29	A. m. intermissa	A
4666	ALGERIA	2022-06-24	A. m. intermissa	A
4667	ALGERIA	2022-05-19	A. m. intermissa	A
4668	ALGERIA	2022-06-08	A. m. intermissa	A
4669	ALGERIA	2022-07-19	A. m. intermissa	A
4670	ALGERIA	2022-06-11	A. m. intermissa	A
4671	ALGERIA	2022-06-19	A. m. intermissa	A
4672	ALGERIA	2022-06-08	A. m. intermissa	A
4674	ALGERIA	2022-07-05	A. m. intermissa	A
4675	ALGERIA	2022-05-23	A. m. intermissa	A
4676	ALGERIA	2022-07-12	A. m. intermissa	A
4677	ALGERIA	2022-05-13	A. m. intermissa	A
4678	ALGERIA	2022-05-17	A. m. intermissa	A
4679	ALGERIA	2022-06-13	A. m. intermissa	A
4682	ALGERIA	2022-05-18	A. m. intermissa	A
4685	ALGERIA	2022-05-17	A. m. intermissa	A
4689	ALGERIA	2022-06-09	A. m. intermissa	A
4690	ALGERIA	2022-06-23	A. m. intermissa	A
4692	ALGERIA	2022-06-18	A. m. intermissa	A
4693	ALGERIA	2022-05-11	A. m. intermissa	A
4694	ALGERIA	2022-06-11	A. m. intermissa	A
4696	ITALY	2022-08-10	A. m. siciliana	C
4697	ITALY	2022-08-11	A. m. siciliana	C
4698	ITALY	2022-08-10	A. m. siciliana	C
4701	ITALY	2022-10-25	A. m. siciliana	C
4720	ITALY	2022-09-28	A. m. siciliana	C
4721	ITALY	2022-09-28	A. m. siciliana	C
4722	ITALY	2022-09-20	A. m. siciliana	C
4723	ITALY	2022-09-20	A. m. siciliana	C
4724	ITALY	2022-09-20	A. m. siciliana	C
4725	ITALY	2022-08-21	A. m. siciliana	C
4726	ITALY	2022-08-21	A. m. siciliana	C
4727	ITALY	2022-08-21	A. m. siciliana	C
4728	ITALY	2022-05-29	A. m. siciliana	C
4729	ITALY	2022-08-14	A. m. siciliana	C
4737	ITALY	2022-10-16	A. m. siciliana	C
4739	ITALY	2022-10-20	A. m. siciliana	C
4745	ITALY	2022-12-06	A. m. siciliana	C
4751	ITALY	2022-09-18	A. m. siciliana	C
4754	ITALY	2022-10-17	A. m. siciliana	C
4755	ITALY	2022-10-17	A. m. siciliana	C
4756	ITALY	2022-10-17	A. m. siciliana	C
4760	ITALY	2023-01-23	A. m. siciliana	C
4761	ITALY	2023-01-23	A. m. siciliana	C
4762	ITALY	2023-02-01	A. m. siciliana	C
4764	ITALY	2023-02-01	A. m. siciliana	C
4765	ITALY	2023-02-01	A. m. siciliana	C
4766	ITALY	2023-02-01	A. m. siciliana	C
4767	ITALY	2023-02-01	A. m. siciliana	C
4768	ITALY	2023-02-01	A. m. siciliana	C
4769	ITALY	2023-02-01	A. m. siciliana	C
4770	ITALY	2023-02-01	A. m. siciliana	C
4772	ITALY	2023-01-26	A. m. siciliana	C
4773	ITALY	2023-01-26	A. m. siciliana	C
4774	ITALY	2023-01-26	A. m. siciliana	C
4775	ITALY	2023-02-04	A. m. siciliana	C
4861	TURKEY	2022-08-05	A. m. anatoliaca	O
4862	TURKEY	2022-08-05	A. m. anatoliaca	O
4863	TURKEY	2022-08-05	A. m. anatoliaca	O
4869	TURKEY	2022-08-08	A. m. anatoliaca	O
4870	TURKEY	2022-08-08	A. m. anatoliaca	O
4875	TURKEY	2022-09-15	A. m. anatoliaca	O
4876	TURKEY	2022-09-15	A. m. anatoliaca	O
4877	TURKEY	2022-09-15	A. m. anatoliaca	O
4878	TURKEY	2022-09-15	A. m. anatoliaca	O
4879	TURKEY	2022-09-15	A. m. anatoliaca	O
4880	TURKEY	2022-09-16	A. m. anatoliaca	O
4884	TURKEY	2022-09-16	A. m. anatoliaca	O
4885	TURKEY	2022-09-16	A. m. anatoliaca	O
4886	TURKEY	2022-08-16	A. m. anatoliaca	O
4887	TURKEY	2022-08-16	A. m. anatoliaca	O
4888	TURKEY	2022-08-16	A. m. anatoliaca	O
4889	TURKEY	2022-08-16	A. m. anatoliaca	O
4890	TURKEY	2022-08-16	A. m. anatoliaca	O
4893	TURKEY	2022-08-16	A. m. anatoliaca	O
4894	TURKEY	2022-08-16	A. m. anatoliaca	O
4896	TURKEY	2022-09-17	A. m. anatoliaca	O
4897	TURKEY	2022-09-17	A. m. anatoliaca	O
4898	TURKEY	2022-08-09	A. m. anatoliaca	O
4899	TURKEY	2022-08-09	A. m. anatoliaca	O
4900	TURKEY	2022-08-09	A. m. anatoliaca	O
4902	TURKEY	2022-08-10	A. m. anatoliaca	O
4903	TURKEY	2022-08-10	A. m. anatoliaca	O
4906	TURKEY	2022-08-11	A. m. anatoliaca	O
4907	TURKEY	2022-08-11	A. m. anatoliaca	O
4908	TURKEY	2022-08-11	A. m. anatoliaca	O
4911	TURKEY	2022-08-11	A. m. anatoliaca	O
4912	TURKEY	2022-08-11	A. m. anatoliaca	O
4914	TURKEY	2022-08-11	A. m. anatoliaca	O
4915	TURKEY	2022-08-12	A. m. anatoliaca	O
4916	TURKEY	2022-08-12	A. m. anatoliaca	O
4917	TURKEY	2022-08-12	A. m. anatoliaca	O
4918	TURKEY	2022-08-12	A. m. anatoliaca	O
4919	TURKEY	2022-08-12	A. m. anatoliaca	O
4920	TURKEY	2022-08-12	A. m. anatoliaca	O
4923	TURKEY	2022-08-12	A. m. anatoliaca	O
4928	TURKEY	2022-08-31	A. m. anatoliaca	O
4929	TURKEY	2022-08-31	A. m. anatoliaca	O
4933	TURKEY	2022-08-31	A. m. anatoliaca	O
4935	TURKEY	2022-08-31	A. m. anatoliaca	O
4936	TURKEY	2022-09-01	A. m. anatoliaca	O
4937	TURKEY	2022-09-01	A. m. anatoliaca	O
4938	TURKEY	2022-09-01	A. m. anatoliaca	O
4941	TURKEY	2022-09-01	A. m. anatoliaca	O
4942	TURKEY	2022-09-01	A. m. anatoliaca	O
4943	TURKEY	2022-09-01	A. m. anatoliaca	O
4944	TURKEY	2022-09-01	A. m. anatoliaca	O
4945	TURKEY	2022-09-02	A. m. anatoliaca	O
4946	TURKEY	2022-09-02	A. m. anatoliaca	O
4947	TURKEY	2022-09-02	A. m. anatoliaca	O
4948	TURKEY	2022-09-02	A. m. anatoliaca	O
4949	TURKEY	2022-09-03	A. m. anatoliaca	O
4950	TURKEY	2022-09-02	A. m. anatoliaca	O
4951	TURKEY	2022-09-02	A. m. anatoliaca	O
4953	TURKEY	2022-09-03	A. m. anatoliaca	O
4954	TURKEY	2022-09-03	A. m. anatoliaca	O
4955	TURKEY	2022-09-03	A. m. anatoliaca	O
4957	TURKEY	2022-09-03	A. m. anatoliaca	O
4958	TURKEY	2022-09-03	A. m. anatoliaca	O
4959	TURKEY	2022-09-03	A. m. anatoliaca	O
4962	TURKEY	2022-05-23	A. m. anatoliaca	O
4965	TURKEY	2022-05-24	A. m. anatoliaca	O
4966	TURKEY	2022-05-25	A. m. anatoliaca	O
4968	TURKEY	2022-09-02	A. m. anatoliaca	O
4970	TURKEY	2022-09-05	A. m. anatoliaca	O
4974	TURKEY	2022-09-05	A. m. anatoliaca	O
4979	TURKEY	2022-09-04	A. m. anatoliaca	O
4985	TURKEY	2022-09-04	A. m. anatoliaca	O
4986	TURKEY	2022-09-04	A. m. anatoliaca	O
4987	TURKEY	2022-09-04	A. m. anatoliaca	O
4988	TURKEY	2022-09-04	A. m. anatoliaca	O
4989	TURKEY	2022-09-04	A. m. anatoliaca	O
4991	TURKEY	2022-05-16	A. m. meda	O
4997	TURKEY	2022-05-18	A. m. meda	O
5000	TURKEY	2022-05-19	A. m. meda	O
5003	TURKEY	2022-05-20	A. m. meda	O
5008	TURKEY	2022-09-06	A. m. meda	O
5009	TURKEY	2022-09-07	A. m. meda	O
5010	TURKEY	2022-09-07	A. m. meda	O
5011	TURKEY	2022-09-06	A. m. meda	O
5012	TURKEY	2022-09-06	A. m. meda	O
5013	TURKEY	2022-09-06	A. m. meda	O
5014	TURKEY	2022-09-06	A. m. anatoliaca + A. m. syriaca	O
5015	TURKEY	2022-09-08	A. m. anatoliaca + A. m. syriaca	O
5016	TURKEY	2022-09-08	A. m. anatoliaca + A. m. syriaca	O
5019	TURKEY	2022-09-08	A. m. anatoliaca + A. m. syriaca	O
5020	TURKEY	2022-09-08	A. m. anatoliaca	O
5022	TURKEY	2022-09-08	A. m. anatoliaca	O
5023	TURKEY	2022-09-08	A. m. anatoliaca	O
5024	TURKEY	2022-09-08	A. m. anatoliaca	O
5025	TURKEY	2022-09-08	A. m. anatoliaca	O
5028	TURKEY	2022-09-09	A. m. anatoliaca	O
5029	TURKEY	2022-09-09	A. m. anatoliaca	O
5031	TURKEY	2022-09-09	A. m. anatoliaca	O
5032	TURKEY	2022-09-10	A. m. anatoliaca	O
5033	TURKEY	2022-09-10	A. m. anatoliaca	O
5034	TURKEY	2022-09-10	A. m. anatoliaca	O
5035	TURKEY	2022-09-10	A. m. anatoliaca	O
5036	TURKEY	2022-09-10	A. m. anatoliaca	O
5038	TURKEY	2022-08-15	A. m. caucasia	O
5039	TURKEY	2022-08-15	A. m. caucasia	O
5040	TURKEY	2022-08-15	A. m. caucasia	O
5041	TURKEY	2022-08-15	A. m. caucasia	O
5043	TURKEY	2022-08-16	A. m. caucasia	O
5044	TURKEY	2022-08-16	A. m. caucasia	O
5045	TURKEY	2022-08-16	A. m. caucasia	O
5046	TURKEY	2022-08-16	A. m. caucasia	O
5047	TURKEY	2022-08-16	A. m. caucasia	O
5048	TURKEY	2022-08-17	A. m. caucasia	O
5049	TURKEY	2022-08-17	A. m. caucasia	O
5050	TURKEY	2022-08-17	A. m. caucasia	O
5051	TURKEY	2022-08-17	A. m. caucasia	O
5052	TURKEY	2022-08-17	A. m. caucasia	O
5053	TURKEY	2022-08-17	A. m. caucasia	O
5054	TURKEY	2022-08-17	A. m. caucasia	O
5055	TURKEY	2022-08-17	A. m. caucasia	O
5056	TURKEY	2022-08-17	A. m. caucasia	O
5057	TURKEY	2022-08-17	A. m. caucasia	O
5058	TURKEY	2022-08-17	A. m. caucasia	O
5059	TURKEY	2022-08-18	A. m. caucasia	O
5060	TURKEY	2022-08-18	A. m. caucasia	O
5061	TURKEY	2022-08-18	A. m. caucasia	O
5062	TURKEY	2022-08-18	A. m. caucasia	O
5063	TURKEY	2022-08-18	A. m. caucasia	O
5064	TURKEY	2022-08-18	A. m. caucasia	O
5065	TURKEY	2022-08-18	A. m. caucasia	O
5066	TURKEY	2022-08-18	A. m. caucasia	O
5067	TURKEY	2022-08-18	A. m. caucasia	O
5068	TURKEY	2022-08-18	A. m. caucasia	O
5069	TURKEY	2022-08-18	A. m. caucasia	O
5070	TURKEY	2022-08-18	A. m. caucasia	O
5071	TURKEY	2022-08-18	A. m. caucasia	O
5072	TURKEY	2022-08-18	A. m. caucasia	O
5075	TURKEY	2022-08-18	A. m. caucasia	O
5076	TURKEY	2022-08-19	A. m. caucasia	O
5078	TURKEY	2022-08-19	A. m. caucasia	O
5079	TURKEY	2022-08-19	A. m. caucasia	O
5082	TURKEY	2022-08-19	A. m. caucasia	O
5083	TURKEY	2022-08-19	A. m. caucasia	O
5084	TURKEY	2022-08-19	A. m. caucasia	O
5086	TURKEY	2022-08-19	A. m. caucasia	O
5087	TURKEY	2022-08-20	A. m. caucasia	O
5088	TURKEY	2022-08-20	A. m. caucasia	O
5089	TURKEY	2022-08-19	A. m. caucasia	O
5091	TURKEY	2022-08-20	A. m. caucasia	O
5093	TURKEY	2022-08-20	A. m. caucasia	O
5094	TURKEY	2022-08-20	A. m. caucasia	O
5095	TURKEY	2022-08-20	A. m. caucasia	O
5096	TURKEY	2022-08-20	A. m. caucasia	O
5097	TURKEY	2022-08-20	A. m. caucasia	O
5098	TURKEY	2022-08-20	A. m. caucasia	O
5099	TURKEY	2022-08-20	A. m. caucasia	O
5100	TURKEY	2022-08-20	A. m. caucasia	O
5101	TURKEY	2022-08-20	A. m. caucasia	O
5102	TURKEY	2022-08-20	A. m. caucasia	O
5103	TURKEY	2022-08-20	A. m. caucasia	O
5105	TURKEY	2022-08-20	A. m. caucasia	O
5107	TURKEY	2022-08-20	A. m. caucasia	O
5108	TURKEY	2022-08-21	A. m. caucasia	O
5110	TURKEY	2022-08-20	A. m. caucasia	O
5111	TURKEY	2022-08-20	A. m. caucasia	O
5112	TURKEY	2022-08-20	A. m. caucasia	O
5113	TURKEY	2022-08-20	A. m. caucasia	O
5114	TURKEY	2022-08-20	A. m. caucasia	O
5116	TURKEY	2022-08-20	A. m. caucasia	O
5117	TURKEY	2022-08-20	A. m. caucasia	O
5118	TURKEY	2022-08-20	A. m. caucasia	O
5119	TURKEY	2022-08-21	A. m. caucasia	O
5120	TURKEY	2022-08-20	A. m. caucasia	O
5121	TURKEY	2022-08-20	A. m. caucasia	O
5122	TURKEY	2022-08-20	A. m. caucasia	O
5124	TURKEY	2022-08-20	A. m. caucasia	O
5157	CUBA	2023-03-07	NA
5159	CUBA	2023-03-07	NA
5161	CUBA	2023-02-17	NA
5162	CUBA	2023-02-19	NA
5163	CUBA	2023-03-01	NA
5164	CUBA	2023-03-01	NA
5168	CUBA	2023-03-02	NA
5169	CUBA	2023-03-02	NA
5174	CUBA	2023-03-08	NA
5176	CUBA	2023-03-08	NA
5178	CUBA	2023-03-08	NA
5198	CUBA		NA
5201	CUBA		NA
5211	CUBA	2023-03-04	NA
5212	CUBA	2023-03-03	NA
5247	CUBA	2023-03-01	NA
5251	CUBA	2023-03-01	NA
5258	CUBA	2023-03-01	NA
5261	CUBA	2023-03-01	NA
5283	CUBA	2023-02-24	NA
5284	CUBA	2023-03-06	NA
5311	CUBA	2023-03-01	NA
5312	CUBA	2023-03-01	NA
5336	CUBA	2023-03-01	NA
5337	CUBA	2023-03-01	NA
5339	CUBA	2023-03-01	NA
5340	CUBA	2023-03-01	NA
5342	CUBA	2023-03-01	NA
5344	CUBA	2023-03-01	NA
5345	CUBA	2023-03-01	NA
5348	CUBA	2023-03-01	NA
5349	CUBA	2023-03-01	NA
5350	CUBA	2023-03-01	NA
5353	MALTA	2023-05-01	A. m. ruttneri	A
5354	MALTA	2023-05-01	A. m. ruttneri	A
5355	MALTA	2023-05-01	A. m. ruttneri	A
5356	MALTA	2023-05-01	A. m. ruttneri	A
5357	MALTA	2023-05-01	A. m. ruttneri	A
5358	MALTA	2023-05-01	A. m. ruttneri	A
5359	MALTA	2023-05-01	A. m. ruttneri	A
5362	MALTA	2023-05-01	A. m. ruttneri	A
5363	MALTA	2023-05-01	A. m. ruttneri	A
5364	MALTA	2023-05-01	A. m. ruttneri	A
5365	MALTA	2023-05-01	A. m. ruttneri	A
5366	MALTA	2023-05-01	A. m. ruttneri	A
5367	MALTA	2023-05-01	A. m. ruttneri	A
5368	MALTA	2023-05-01	A. m. ruttneri	A
5369	MALTA	2023-05-01	A. m. ruttneri	A
5370	MALTA	2023-05-01	A. m. ruttneri	A
5371	MALTA	2023-03-09	A. m. ruttneri	A
5372	MALTA	2023-03-09	A. m. ruttneri	A
5373	MALTA	2023-04-06	A. m. ruttneri	A
5374	MALTA	2023-04-06	A. m. ruttneri	A
5375	MALTA	2022-10-18	A. m. ruttneri	A
5376	MALTA	2022-10-18	A. m. ruttneri	A
5377	MALTA	2022-10-17	A. m. ruttneri	A
5378	MALTA	2022-10-20	A. m. ruttneri	A
5379	MALTA	2022-10-18	A. m. ruttneri	A
5380	MALTA	2022-10-20	A. m. ruttneri	A
5381	MALTA	2023-04-06	A. m. ruttneri	A
5382	MALTA	2023-03-20	A. m. ruttneri	A
5383	MALTA	2023-03-22	A. m. ruttneri	A
5384	MALTA	2023-04-10	A. m. ruttneri	A
5385	MALTA	2023-04-06	A. m. ruttneri	A
5386	MALTA	2023-03-22	A. m. ruttneri	A
5423	ITALY	2023-02-11	A. m. siciliana	C
5424	ITALY	2023-04-14	A. m. siciliana	C
5425	ITALY	2023-04-01	A. m. siciliana	C
5426	ITALY	2023-04-01	A. m. siciliana	C
5428	ITALY	2023-04-01	A. m. siciliana	C
5429	ITALY	2023-04-01	A. m. siciliana	C
5430	ITALY	2023-04-12	A. m. siciliana	C
5432	ITALY	2023-04-12	A. m. siciliana	C
5433	ITALY	2023-04-12	A. m. siciliana	C
5434	ITALY	2023-04-11	A. m. siciliana	C
5435	ITALY	2023-04-11	A. m. siciliana	C
5436	ITALY	2023-04-11	A. m. siciliana	C
5437	ITALY	2023-04-11	A. m. siciliana	C
5438	ITALY	2023-04-11	A. m. siciliana	C
5439	ITALY	2023-04-11	A. m. siciliana	C
5440	ITALY	2023-04-12	A. m. siciliana	C
5441	ITALY	2023-04-12	A. m. siciliana	C
5442	ITALY	2023-04-12	A. m. siciliana	C
5443	ITALY	2023-04-12	A. m. siciliana	C
5444	ITALY	2023-04-12	A. m. siciliana	C
5445	ITALY	2023-04-18	A. m. siciliana	C
5446	ITALY	2023-04-18	A. m. siciliana	C
5447	ITALY	2023-04-18	A. m. siciliana	C
5448	ITALY	2023-04-18	A. m. siciliana	C
5449	ITALY	2023-04-18	A. m. siciliana	C
5450	ITALY	2023-04-18	A. m. siciliana	C
5451	ITALY	2023-04-18	A. m. siciliana	C
5452	ITALY	2023-04-18	A. m. siciliana	C
5453	ITALY	2023-04-18	A. m. siciliana	C
5454	ITALY	2023-04-18	A. m. siciliana	C
5455	ITALY	2023-04-12	A. m. siciliana	C
5456	ITALY	2023-04-22	A. m. siciliana	C
5457	ITALY	2022-04-24	A. m. siciliana	C
5458	ITALY	2022-04-24	A. m. siciliana	C
5459	ITALY	2022-04-24	A. m. siciliana	C
5460	ITALY	2022-04-24	A. m. siciliana	C
5461	ITALY	2022-04-24	A. m. siciliana	C
5462	ITALY	2022-04-24	A. m. siciliana	C
5463	ITALY	2022-04-24	A. m. siciliana	C
5464	ITALY	2022-04-24	A. m. siciliana	C
5465	ITALY	2022-04-24	A. m. siciliana	C
5467	ITALY	2022-04-24	A. m. siciliana	C
5468	ITALY	2022-04-24	A. m. siciliana	C
5469	ITALY	2022-04-24	A. m. siciliana	C
5470	ITALY	2022-04-24	A. m. siciliana	C
5471	ITALY	2022-04-24	A. m. siciliana	C
5472	ITALY	2022-04-24	A. m. siciliana	C
5473	ITALY	2022-04-28	A. m. siciliana	C
5474	ITALY	2022-04-28	A. m. siciliana	C
5475	ITALY	2022-09-28	A. m. siciliana	C
5476	ITALY	2022-08-23	A. m. siciliana	C
5478	ITALY	2022-12-08	A. m. siciliana	C
5479	ITALY	2022-12-08	A. m. siciliana	C
5480	ITALY	2022-09-18	A. m. siciliana	C
5481	ITALY	2022-09-18	A. m. siciliana	C
5482	ITALY	2022-10-17	A. m. siciliana	C
5483	MOROCCO	2023-04-12	A. m. sahariensis	A
5484	MOROCCO	2023-04-12	A. m. sahariensis	A
5485	MOROCCO	2023-04-12	A. m. sahariensis	A
5486	MOROCCO	2023-04-12	A. m. sahariensis	A
5487	MOROCCO	2023-04-12	A. m. sahariensis	A
5488	MOROCCO	2023-04-12	A. m. sahariensis	A
5489	MOROCCO	2023-04-13	A. m. sahariensis	A
5490	MOROCCO	2023-04-13	A. m. sahariensis	A
5491	MOROCCO	2023-04-13	A. m. sahariensis	A
5492	MOROCCO	2023-04-13	A. m. sahariensis	A
5493	MOROCCO	2023-04-13	A. m. sahariensis	A
5494	MOROCCO	2023-04-14	A. m. sahariensis	A
5495	MOROCCO	2023-04-14	A. m. sahariensis	A
5496	MOROCCO	2023-04-14	A. m. sahariensis	A
5497	MOROCCO	2023-04-15	A. m. sahariensis	A
5498	MOROCCO	2023-04-15	A. m. sahariensis	A
5499	MOROCCO	2023-04-15	A. m. sahariensis	A
5500	MOROCCO	2023-04-15	A. m. sahariensis	A
5501	MOROCCO	2023-04-14	A. m. sahariensis	A
5502	MOROCCO	2023-04-15	A. m. sahariensis	A
5503	MOROCCO	2023-04-12	A. m. sahariensis	A
5504	MOROCCO	2023-04-13	A. m. sahariensis	A
5505	MOROCCO	2023-04-13	A. m. sahariensis	A
5506	MOROCCO	2023-05-19	A. m. sahariensis	A
5507	MOROCCO	2023-05-18	A. m. sahariensis	A
5508	MOROCCO	2023-05-18	A. m. sahariensis	A
5509	OMAN	2023-05-19	A. m. jemenitica	O
5510	OMAN	2023-03-17	A. m. jemenitica	O
5511	OMAN	2023-03-17	A. m. jemenitica	O
5512	OMAN	2023-03-17	A. m. jemenitica	O
5513	OMAN	2023-03-17	A. m. jemenitica	O
5518	LEBANNON	2023-05-08	A. m. syriaca	O
5519	LEBANNON	2023-05-08	A. m. syriaca	O
5520	LEBANNON	2023-05-08	A. m. syriaca	O
5521	LEBANNON	2023-05-08	A. m. syriaca	O
5522	LEBANNON	2023-05-08	A. m. syriaca	O
5523	LEBANNON	2023-05-10	A. m. syriaca	O
5524	LEBANNON	2023-05-10	A. m. syriaca	O
5525	LEBANNON	2023-05-10	A. m. syriaca	O
5526	LEBANNON	2023-05-10	A. m. syriaca	O
5527	LEBANNON	2023-05-10	A. m. syriaca	O
5528	LEBANNON	2023-05-10	A. m. syriaca	O
5529	LEBANNON	2023-05-10	A. m. syriaca	O
5530	LEBANNON	2023-05-11	A. m. syriaca	O
5531	LEBANNON	2023-05-11	A. m. syriaca	O
5532	LEBANNON	2023-05-11	A. m. syriaca	O
5533	LEBANNON	2023-05-11	A. m. syriaca	O
5534	LEBANNON	2023-05-11	A. m. syriaca	O
5535	LEBANNON	2023-05-11	A. m. syriaca	O
5536	LEBANNON	2023-05-11	A. m. syriaca	O
5537	LEBANNON	2023-05-12	A. m. syriaca	O
5538	LEBANNON	2023-05-12	A. m. syriaca	O
5539	LEBANNON	2023-05-12	A. m. syriaca	O
5540	LEBANNON	2023-05-12	A. m. syriaca	O
5541	LEBANNON	2023-05-12	A. m. syriaca	O
5542	LEBANNON	2023-05-12	A. m. syriaca	O
5543	LEBANNON	2023-05-12	A. m. syriaca	O
5544	LEBANNON	2023-05-13	A. m. syriaca	O
5545	LEBANNON	2023-05-13	A. m. syriaca	O
5546	LEBANNON	2023-05-13	A. m. syriaca	O
5547	LEBANNON	2023-05-13	A. m. syriaca	O
5595	CYPRUS	2023-05-01	A. m. cypria	C
5596	CYPRUS	2023-05-13	A. m. cypria	C
5597	CYPRUS	2023-05-01	A. m. cypria	C
5598	CYPRUS	2023-05-15	A. m. cypria	C
5599	CYPRUS	2023-05-01	A. m. cypria	C
5600	CYPRUS	2023-05-01	A. m. cypria	C
5601	CYPRUS	2023-05-01	A. m. cypria	C
5602	CYPRUS	2023-05-01	A. m. cypria	C
5603	CYPRUS	2023-05-01	A. m. cypria	C
5604	CYPRUS	2023-05-01	A. m. cypria	C
5607	CYPRUS	2023-05-01	A. m. cypria	C
5608	CYPRUS	2023-05-01	A. m. cypria	C
5609	CYPRUS	2023-05-01	A. m. cypria	C
5610	CYPRUS	2023-05-01	A. m. cypria	C
5611	CYPRUS	2023-06-13	A. m. cypria	C
5612	CYPRUS	2023-06-13	A. m. cypria	C
5613	CYPRUS	2023-06-12	A. m. cypria	C
5614	CYPRUS	2023-06-01	A. m. cypria	C
5615	CYPRUS	2023-06-01	A. m. cypria	C
5616	CYPRUS	2023-06-01	A. m. cypria	C
5617	CYPRUS	2023-06-01	A. m. cypria	C
5618	CYPRUS	2023-06-01	A. m. cypria	C
5619	CYPRUS	2023-06-01	A. m. cypria	C
5620	CYPRUS	2023-05-01	A. m. cypria	C
5621	CYPRUS	2023-07-01	A. m. cypria	C
5623	CYPRUS	2023-07-01	A. m. cypria	C
5625	CYPRUS	2023-07-01	A. m. cypria	C
5627	CYPRUS	2023-07-01	A. m. cypria	C
5629	CYPRUS	2023-07-01	A. m. cypria	C
5676	GREECE	2023	A. m. macedonica	C
5678	GREECE	2023	A. m. macedonica	C
5679	GREECE	2023	A. m. cecropia	C
5685	GREECE	2023	A. m. macedonica	C
5699	GREECE	2023	A. m. macedonica	C
5704	GREECE	2023	A. m. macedonica	C
5713	GREECE	2023	A. m. cecropia	C
5721	GREECE	2023	A. m. adami	C
5726	GREECE	2023	A. m. adami	C
5728	GREECE	2023	A. m. adami	C
5730	GREECE	2023	A. m. cecropia	C
5744	CYPRUS	2023-05-30	A. m. cypria	C
5745	CYPRUS	2023-05-30	A. m. cypria	C
5746	CYPRUS	2023-05-31	A. m. cypria	C
5747	CYPRUS	2023-06-02	A. m. cypria	C
5748	CYPRUS	2023-06-02	A. m. cypria	C
5750	CYPRUS	2023-06-01	A. m. cypria	C
5751	CYPRUS	2023-06-01	A. m. cypria	C
5752	CYPRUS	2023-05-31	A. m. cypria	C
5754	TURKEY	2023-06-19	A. m. meda	O
5755	TURKEY	2023-06-19	A. m. meda	O
5758	TURKEY	2023-06-19	A. m. meda	O
5759	TURKEY	2023-06-22	A. m. meda	O
5760	TURKEY	2023-06-22	A. m. meda	O
5763	TURKEY	2023-06-19	A. m. meda	O
5766	TURKEY	2023-06-23	A. m. meda	O
5767	TURKEY	2023-06-20	A. m. meda	O
5768	TURKEY	2023-06-21	A. m. meda	O
5769	TURKEY	2023-06-21	A. m. meda	O
5853	GREECE	2023	A. m. macedonica	C
5856	GREECE	2023	A. m. cecropia	C
5921	IRAN	2022-02-06	A. m. meda	O
5922	IRAN	2022-01-06	A. m. meda	O
5923	IRAN	2022-05-15	A. m. meda	O
5924	IRAN	2022-10-06	A. m. meda	O
5925	IRAN	2022-10-06	A. m. meda	O
5926	IRAN	2022-10-06	A. m. meda	O
5927	IRAN	2022-05-26	A. m. meda	O
5928	IRAN	2022-05-22	A. m. meda	O
5929	IRAN	2022-05-26	A. m. meda	O
5930	IRAN	2022-05-06	A. m. meda	O
5931	IRAN	2022-05-06	A. m. meda	O
5932	IRAN	2022-05-06	A. m. meda	O
5933	IRAN	2022-05-25	A. m. meda	O
5935	IRAN	2022-05-25	A. m. meda	O
5936	IRAN	2022-01-06	A. m. meda	O
5937	IRAN	2022-05-19	A. m. meda	O
5938	IRAN	2022-05-21	A. m. meda	O
5939	IRAN	2022-05-21	A. m. meda	O
5940	IRAN	2022-05-31	A. m. meda	O
5941	IRAN	2022-03-06	A. m. meda	O
5942	IRAN	2022-10-06	A. m. meda	O
5944	IRAN	2022-05-20	A. m. meda	O
5945	IRAN	2022-05-19	A. m. meda	O
5946	IRAN	2022-05-19	A. m. meda	O
5948	IRAN	2022-05-20	A. m. meda	O
5949	IRAN	2022-11-05	A. m. meda	O
5950	IRAN	2022-11-05	A. m. meda	O
5951	IRAN	2022-11-05	A. m. meda	O
5952	IRAN	2022-05-16	A. m. meda	O
5953	IRAN	2022-05-16	A. m. meda	O
5954	IRAN	2022-05-15	A. m. meda	O
5955	IRAN	2022-10-05	A. m. meda	O
5956	IRAN	2022-10-05	A. m. meda	O
5957	IRAN	2022-10-05	A. m. meda	O
5958	IRAN	2022-06-15	A. m. meda	O
5959	IRAN	2022-06-14	A. m. meda	O
5960	IRAN	2022-06-14	A. m. meda	O
5961	IRAN	2022-12-06	A. m. meda	O
5962	IRAN	2022-09-06	A. m. meda	O
5963	IRAN	2022-06-15	A. m. meda	O
5964	IRAN	2022-10-06	A. m. meda	O
5965	IRAN	2022-06-15	A. m. meda	O
5966	IRAN	2022-06-13	A. m. meda	O
5967	IRAN	2022-08-06	A. m. meda	O
5968	IRAN	2022-08-06	A. m. meda	O
5969	IRAN	2022-08-06	A. m. meda	O
5970	IRAN	2022-05-18	A. m. meda	O
5971	IRAN	2022-05-18	A. m. meda	O
5972	IRAN	2022-05-18	A. m. meda	O
5973	IRAN	2022-05-29	A. m. meda	O
5974	IRAN	2022-05-27	A. m. meda	O
5975	IRAN	2022-05-26	A. m. meda	O
5976	IRAN	2022-05-27	A. m. meda	O
5977	IRAN	2022-07-20	A. m. meda	O
5978	IRAN	2022-07-15	A. m. meda	O
5979	IRAN	2022-12-07	A. m. meda	O
5980	IRAN	2022-05-17	A. m. meda	O
5981	IRAN	2022-05-17	A. m. meda	O
5982	IRAN	2022-05-14	A. m. meda	O
5983	IRAN	2022-05-14	A. m. meda	O
5985	IRAN	2022-06-15	A. m. meda	O
5986	IRAN	2022-12-06	A. m. meda	O
5987	IRAN	2022-10-06	A. m. meda	O
5988	IRAN	2022-10-06	A. m. meda	O
5989	IRAN	2022-06-13	A. m. meda	O
5990	IRAN	2022-10-07	A. m. meda	O
5991	IRAN	2022-06-22	A. m. meda	O
5992	IRAN	2022-05-16	A. m. meda	O
5993	IRAN	2022-05-16	A. m. meda	O
5994	IRAN	2022-05-16	A. m. meda	O
5995	IRAN	2022-02-06	A. m. meda	O
5996	IRAN	2022-02-06	A. m. meda	O
5997	IRAN	2022-05-06	A. m. meda	O
5998	IRAN	2022-05-26	A. m. meda	O
5999	IRAN	2022-05-23	A. m. meda	O
6495	GREECE	2023-03-01	A. m. caucasia	O
6496	GREECE	2023-03-01	NA
6497	GREECE	2023-03-01	NA
6498	GREECE	2023-03-01	Buckfast
6499	GREECE	2023-03-01	NA
6500	GREECE	2023-03-01	NA
6501	GREECE	2023-03-01	A. m. caucasia	O
6502	GREECE	2023-03-01	NA
6503	GREECE	2023-03-01	A. m. adami	C
6504	GREECE	2023-03-01	NA
6505	GREECE	2023-03-01	NA
6506	GREECE	2023-03-01	A. m. adami	C
6507	GREECE	2023-03-01	A. m. adami	C
6508	GREECE	2023-03-01	A. m. adami	C
6509	GREECE	2023-03-01	A. m. adami	C
6510	GREECE	2023-03-01	A. m. adami	C
6511	GREECE	2023-03-01	A. m. adami	C
6512	GREECE	2023-03-01	A. m. adami	C
6513	GREECE	2023-03-01	A. m. adami	C
6514	GREECE	2023-03-01	A. m. adami	C
6515	GREECE	2023-03-01	A. m. adami	C
6516	GREECE	2023-03-01	NA
6517	GREECE	2023-03-01	NA
6803	GREECE	2024	NA
6805	GREECE	2024	NA
6806	GREECE	2024	NA
6808	GREECE	2024	NA
6809	GREECE	2024	NA
6810	GREECE	2024	NA
6811	GREECE	2024	NA
6812	GREECE	2024	NA
6813	GREECE	2024	NA
6814	GREECE	2024	NA
6815	GREECE	2024	NA
6816	GREECE	2024	NA
6817	GREECE	2024	NA
CAR02	SWITZERLAND		A. m. carnica	C
CAR03	SWITZERLAND		A. m. carnica	C
CAR04	SWITZERLAND		A. m. carnica	C
CAR06	SWITZERLAND		A. m. carnica	C
CAR07	SWITZERLAND		A. m. carnica	C
CAR10	SWITZERLAND		A. m. carnica	C
CAR11	SWITZERLAND		A. m. carnica	C
CAR12	SWITZERLAND		A. m. carnica	C
CAR13	SWITZERLAND		A. m. carnica	C
CAR14	SWITZERLAND		A. m. carnica	C
CAR15	SWITZERLAND		A. m. carnica	C
CAR17	SWITZERLAND		A. m. carnica	C
CAR18	SWITZERLAND		A. m. carnica	C
CAR20	SWITZERLAND		A. m. carnica	C
CAR21	SWITZERLAND		A. m. carnica	C
CAR22	SWITZERLAND		A. m. carnica	C
CAR23	SWITZERLAND		A. m. carnica	C
CAR26	SWITZERLAND		A. m. carnica	C
CAR28	SWITZERLAND		A. m. carnica	C
CAR30	SWITZERLAND		A. m. carnica	C
CAR31	SWITZERLAND		A. m. carnica	C
CAR34	SWITZERLAND		A. m. carnica	C
POR01	FRANCE		A. m. mellifera	M
POR02	FRANCE		A. m. mellifera	M
POR03	FRANCE		A. m. mellifera	M
POR04	FRANCE		A. m. mellifera	M
POR05	FRANCE		A. m. mellifera	M
POR06	FRANCE		A. m. mellifera	M
POR07	FRANCE		A. m. mellifera	M
POR08	FRANCE		A. m. mellifera	M
POR09	FRANCE		A. m. mellifera	M
POR10	FRANCE		A. m. mellifera	M
POR12	FRANCE		A. m. mellifera	M
POR14	FRANCE		A. m. mellifera	M
SLO01	SLOVENIA		A. m. carnica	C
SLO02	SLOVENIA		A. m. carnica	C
SLO03	SLOVENIA		A. m. carnica	C
SLO04	SLOVENIA		A. m. carnica	C
SLO05	SLOVENIA		A. m. carnica	C
SLO06	SLOVENIA		A. m. carnica	C
SLO07	SLOVENIA		A. m. carnica	C
SLO09	SLOVENIA		A. m. carnica	C
SLO10	SLOVENIA		A. m. carnica	C
SLO11	SLOVENIA		A. m. carnica	C
SLO12	SLOVENIA		A. m. carnica	C
SLO15	SLOVENIA		A. m. carnica	C
SLO19	SLOVENIA		A. m. carnica	C
SOL02	FRANCE		A. m. mellifera	M
SOL05	FRANCE		A. m. mellifera	M
SOL07	FRANCE		A. m. mellifera	M
SOL13	FRANCE		A. m. mellifera	M
SOL14	FRANCE		A. m. mellifera	M

### Sheet: Table S2
Table S2. Genomic information. This table lists the genes analyzed in this study, including gene names, CYP clan and nomenclature, gene accession numbers, canonical transcript IDs, coding sequence (CDS) lengths, Ensembl protein IDs, and corresponding protein lengths in amino acids.
Group	Gene Name	CYP Name*	CYP Clan	Gene Acession	SYMBOL	Chromosome	Strand	Gene Lenght (bp)	Size of Study Target Region (bp)**	Canonical Transcript	CDS Lenght (bp)	Ensembl Protein ID	Protein Lenght (a.a)
Housekeeping	dorsal	Na	Na	406086	AmDORS	4	1	12752	5709	NM_001171006	2433	NP_001164477	810
Housekeeping	ribosomal protein L32	Na	Na	406099	AmRPL32	11	-1	1252	2252	XM_006564315	405	XP_006564378	134
Housekeeping	actin related protein 1	Na	Na	406122	Arp1	7	1	3955	4955	NM_001185145	1131	NP_001172074	376
CYP	cytochrome P450 6AQ1	CYP6AQ1	CYP3	408383	CYP6AQ1	12	1	3521	4462	XM_016915338	1545	XP_016770827	514
CYP	cytochrome P450 306a1; cytochrome P450 enzyme phantom	CYP306A1	CYP2	408398	phtm	13	-1	15835	3662	XM_006557825	1500	XP_006557888	499
CYP	cytochrome P450 9e2	CYP9Q2	CYP3	408452	LOC408452	14	1	2154	3154	XM_392000	1599	XP_392000	532
CYP	cytochrome P450 9e2	CYP9Q3	CYP3	408453	LOC408453	14	1	1714	2714	XM_006562300	1554	XP_006562363	517
CYP	cytochrome P450 4G11	CYP4G11	CYP4	409469	Cyp4g11	16	-1	4530	5309	XM_016916903	1707	XP_016772392	568
CYP	cytochrome P450 6AS5	CYP6AS5	CYP3	409677	Cyp6as5	13	-1	4350	5350	XM_026444558	1500	XP_026300343	499
Housekeeping	glyceraldehyde-3-phosphate dehydrogenase 2	Na	Na	410122	AmGAPDH	10	-1	3649	4649	XM_393605	1002	XP_393605	333
Housekeeping	60S ribosomal protein L8	Na	Na	410188	LOC410188	10	-1	1800	2800	XM_393671	774	XP_393671	257
CYP	cytochrome P450 18a1	CYP18A1	CYP2	410405	Cyp18a1	13	1	4806	5806	XM_393885	1614	XP_393885	537
CYP	cytochrome P450 9e2	CYP9Q1	CYP3	410492	LOC410492	14	-1	1759	2759	XM_006562301	1533	XP_006562364	510
CYP	cytochrome P450 307a1	CYP307B1	CYP2	410495	LOC410495	14	-1	9187	10187	XM_026445109	1524	XP_026300894	507
Housekeeping	tubulin alpha chain	Na	Na	410614	AmTUB	15	1	6297	7297	XM_394092	1317	XP_394092	438
Housekeeping	TATA-box-binding protein	Na	Na	410753	LOC410753	1	1	1535	2535	XM_394229	726	XP_394229	241
Housekeeping	tubulin beta chain	Na	Na	410994	LOC410994	4	-1	5115	6115	XM_394469	1368	XP_394469	455
Housekeeping	tubulin beta chain	Na	Na	410996	LOC410996	4	1	1747	2747	XM_394471	1335	XP_394471	444
CYP	cytochrome P450 314A1	CYP314A1	Mito	411057	Cyp314a1 / shd	5	-1	5522	6522	XM_026440521	1776	XP_026296306	591
Housekeeping	tubulin gamma-2 chain	Na	Na	411508	LOC411508	12	-1	2791	3791	XM_394981	1362	XP_394981	453
CYP	cytochrome P450 315a1, mitochondrial	CYP315A1	Mito	411893	sad	3	1	3051	3526	XM_395360	1608	XP_395360	535
CYP	probable cytochrome P450 6a17	CYP6AS4	CYP3	412209	LOC412209	13	1	2821	3821	XM_395671	1506	XP_395671	501
CYP	uncharacterized LOC412936	CYP6AS7/CYP6AS17***	CYP3	412936	LOC412936	13	-1	13302	14302	XM_026444800	4527	XP_026300585	1508
CYP	probable cytochrome P450 6a14	CYP6AS8	CYP3	413083	LOC413083	13	1	3573	4573	XM_006565013	1503	XP_006565076	500
CYP	probable cytochrome P450 301a1, mitochondrial	CYP301A1	Mito	413730	Cyp301a1	6	-1	4326	5326	XM_397170	1584	XP_397170	527
CYP	cytochrome P450 4C1	CYP4AB3	CYP4	413833	LOC413833	11	1	4525	5525	XM_006564367	1548	XP_006564430	515
CYP	cytochrome P450 6A1	CYP6AS12	CYP3	413908	LOC413908	13	-1	3671	4671	XM_006564999	1503	XP_006565062	500
Housekeeping	glyceraldehyde-3-phosphate dehydrogenase, transcript variant X1	Na	Na	413924	AmGAPDH	10	-1	2204	3204	XM_006566197	1137	XP_006566260	378
Housekeeping	elongation factor 1-alpha F2	Na	Na	544670	AmEF1α-F2	5	-1	4625	5262	XM_006569892	1386	XP_006569955	461
Housekeeping	TATA-box-binding protein	Na	Na	550692	AmTBP	9	1	1620	2620	XM_623085	966	XP_623088	321
Housekeeping	arginine kinase	Na	Na	550932	AmARGK	15	1	23462	24462	XM_006559180	1164	XP_006559243	387
CYP	probable cytochrome P450 6a14	CYP6AS19	CYP3	550965	LOC550965	5	-1	3475	4475	XM_623359	1509	XP_623362	502
CYP	cytochrome P450 6a14-like	CYP6AS13	CYP3	551028	LOC551028	13	-1	4223	5223	NM_001365199	1494	NP_001352128	497
CYP	methyl farnesoate epoxidase	CYP15A1	CYP2	551179	LOC551179	7	-1	2636	3636	NM_001327966	1515	NP_001314895	504
CYP	probable cytochrome P450 6a13	CYP6AS15	CYP3	551197	LOC551197	14	1	3976	4976	XM_623592	1506	XP_623595	501
CYP	probable cytochrome P450 305a1	CYP305D1	CYP2	551223	LOC551223	7	1	5303	6303	XM_623618	1470	XP_623621	489
Housekeeping	60S ribosomal protein L13a	Na	Na	551418	AmRPL13a	1	1	2030	3030	XM_623810	615	XP_623813	204
CYP	cytochrome P450 6k1	CYP6BD1	CYP3	551560	LOC551560	11	1	2609	3609	XM_006564436	1509	XP_006564499	502
CYP	methyl farnesoate epoxidase	CYP343A1	CYP2	551632	LOC551632	2	-1	7100	8100	XM_624023	1491	XP_624026	496
Housekeeping	porphobilinogen deaminase	Na	Na	551872	AmHMBS	2	1	3403	4403	XM_624258	1074	XP_624261	357
CYP	cytochrome P450 6k1	CYP6BE1	CYP3	552418	LOC552418	2	1	30288	31210	XM_016917348	1539	XP_016772837	512
CYP	cytochrome P450 4c3	CYP4AV1	CYP4	552679	LOC552679	5	1	11188	12188	XM_016912202	1506	XP_016767691	501
Housekeeping	40S ribosomal protein S18	Na	Na	552726	AmRP18S	14	1	1413	2413	XM_625101	546	XP_625104	181
Housekeeping	tubulin alpha chain	Na	Na	552766	LOC552766	15	-1	2215	3215	XM_006563504	1347	XP_006563567	448
CYP	probable cytochrome P450 304a1	CYP369A1	CYP2	724175	Cyp304a1	8	-1	2254	3254	XM_001119928	1518	XP_001119928	505
CYP	cytochrome P450 9e2	CYP336A1	CYP3	724211	LOC724211	2	-1	1804	2804	XM_001119981	1491	XP_001119981	496
CYP	probable cytochrome P450 301a1, mitochondrial	CYP301B1	Mito	724860	LOC724860	6	1	6570	7570	XM_016912756	1551	XP_016768245	516
CYP	cytochrome P450 6a14-like	CYP6AS14	CYP3	724946	LOC724946	13	1	4570	5570	NM_001365139	1503	NP_001352068	501
CYP	probable cytochrome P450 6a14	CYP6AS16	CYP3	725087	LOC725087	13	-1	3606	4606	XM_026444745	1506	XP_026300530	501
CYP	probable cytochrome P450 6a14	CYP6AS10	CYP3	725159	LOC725159	13	-1	3987	4987	XM_016915831	1500	XP_016771320	499
CYP	probable cytochrome P450 12a5, mitochondrial	CYP334A1	Mito	725335	LOC725335	9	1	3020	4020	XM_001121195	1857	XP_001121195	618
CYP	uncharacterized LOC725621	CYP9S1/CYP9R1***	CYP3	725621	LOC725621	14	-1	7873	8873	XM_026445177	3186	XP_026300962	1061
CYP	probable cytochrome P450 6a13	CYP6BC1	CYP3	726646	LOC726646	1	1	4891	5891	XM_026440425	1551	XP_026296210	516
CYP	probable cytochrome P450 6a14	CYP6AS2	CYP3	726690	LOC726690	13	-1	3366	4366	XM_026444749	1497	XP_026300534	498
CYP	cytochrome P450 302a1, mitochondrial	CYP302A1	Mito	727118	dib	13	1	10285	11285	XM_026444630	1563	XP_026300415	520
CYP	methyl farnesoate epoxidase	CYP303A1	CYP2	727290	Cyp303a1	11	1	22610	23608	XM_026443770	1689	XP_026299555	562
CYP	probable cytochrome P450 6a13	CYP6AS3	CYP3	727598	LOC727598	13	-1	4724	5724	XM_026444747	1500	XP_026300532	499
CYP	cytochrome P450 4aa1-like	CYP4AA1	CYP4	100577883	Cyp4aa1	7	1	5405	5729	NM_001278333	1536	NP_001265262	511
CYP	probable cytochrome P450 6a13	CYP6AS162	CYP3	102653899	LOC102653899	13	1	3200	4200	XM_026444817	1503	XP_026300602	500
CYP	cytochrome P450 9e2-like	CYP9P1	CYP3	102656882	LOC102656882	14	-1	1737	2737	XM_006562302	1548	XP_006562365	515
CYP	probable cytochrome P450 6a14	CYP6AS9	CYP3	107965400	LOC107965400	13	-1	3242	4242	XM_026444746	1506	XP_026300531	501
CYP	cytochrome P450 6a14-like	CYP6AS11	CYP3	112935903	LOC112935903	13	1	3163	4163	NM_001365140	1503	NP_001352069	500
CYP	cytochrome P450 6a13-like	CYP6AS1	CYP3	112939925	LOC112939925	13	-1	3427	4427	NM_001365200	1497	NP_001352129	498
CYP	probable cytochrome P450 6a17	CYP6AS18	CYP3	113219203	LOC113219203	13	-1	2355	3355	XM_026444750	1494	XP_026300535	497
* The CYP name was adopted from Dermauw et al. (2020) and follows the approved CYP nomenclature
**The target region starts 1 kb upstream of the Transcription Start Site (TSS) of the canonical transcript and extends to its 3' end.
*** According to Dermauw et al. (2020), the gene accession corresponds to the fusion of two adjacent CYP genes.
bp - base pair
a.a - aminoacid
Na - non applicable

### Sheet: Table S3
Table S3. SNP analysis and breakdown by CYP clans. This table presents the number of genes analyzed, total sequence length (bp), and SNP counts for each CYP gene group. Mean values per gene include variant rate, SNPs per kilobase (SNPs/kb), the ratio of nonsynonymous to synonymous variants (nsyn/syn), the number of nonsynonymous variants per amino acid (nsyn/aa), and haplotype diversity (Hd).
Gene group		N. genes	Size (bp)*	SNPs (n)	Mean (per gene)
					Variant Rate	SNPs/kb	Nsyn/Syn	Nsyn/aa	Hd
CYP		46	292800	5756	65.7266	22.3154	0.61993	0.0195565	0.554016
	CYP2	8	64556	998	71.2803	19.9237	0.759009	0.0167346	0.537609
	CYP3	28	161244	3485	60.7082	23.9876	0.706161	0.0245171	0.605131
	CYP4	4	28751	513	102.612	16.1862	0.301353	0.00731168	0.263161
	Mito	6	38249	760	57.1508	21.7869	0.244465	0.00833246	0.528519
Housekeeping		18	91459	1728	106.486	15.7117	0.144715	0.00287563	0.190071
*Size corresponds to the target region in our study, which begins 1 kb upstream of the Transcription Start Site (TSS) of the canonical transcript and extends to its 3' end.

### Sheet: Table S4
Table S4. Transition to Transversion ratio. This table summarizes the overall Ti/Tv ratios for each gene group, including CYP families (CYP2, CYP3, CYP4, mitochondrial CYPs) and housekeeping genes. The most frequent transition (Ti) and transversion (Tv) types are indicated for each group. Separate Ti/Tv ratios are also provided for intronic and coding sequence (CDS) regions.
Gene group		Overall			Intronic	CDS
		Ratio	Most frequent Ti	Most frequent Tv	Ratio	Ratio
CYP		5.54091	C/T	T/A	5.12037	6.83673
	CYP2	5.56579	G/A ; C/T	G/C ; T/A	4.76471	7.58333
	CYP3	5.19005	C/T	T/A	5.01186	6.11409
	CYP4	6.65672	G/A ; C/T	T/A ; A/T	5.78431	12.8333
	Mito	6.7551	G/A	T/A ; A/T	5.41667	10
Housekeeping		5.37638	C/T	T/A	4.87654	8.33333
CDS - Coding Sequence Variants
Ti - Transition
Tv - Transversion

### Sheet: Table S5
Table S5. Summary of genetic variation across CYP clades and housekeeping genes in Apis mellifera. For each gene, the table reports its gene ID, clade classification, chromosomal location, gene size, number of SNPs, SNP density (SNPs/kb), variant rate, non-synonymous to synonymous substitution ratio (nsyn/syn), non-synonymous substitutions per amino acid (nsyn/aa) and haplotype diverdity (Hd).
							Variant type*
Group	CYP Name	CYP Clan	Gene Acession	Chromosome	Canonical Transcript	Ensembl Protein ID	3_prime_UTR_variant	5_prime_UTR_variant	intron_variant	missense_variant	missense_variant,splice_region_variant	splice_acceptor_variant	splice_donor_5th_base_variant,intron_variant	splice_donor_region_variant,intron_variant	splice_donor_variant	splice_polypyrimidine_tract_variant,intron_variant	splice_region_variant,3_prime_UTR_variant	splice_region_variant,5_prime_UTR_variant	splice_region_variant,intron_variant	splice_region_variant,splice_polypyrimidine_tract_variant,intron_variant	splice_region_variant,synonymous_variant	start_lost	stop_gained	stop_retained_variant	synonymous_variant	upstream_gene_variant	Total	SNPs/kb	Variant rate (bp)	NSyn/Syn	Nsyn/a.a	Hd
CYP	CYP303A1	CYP2	727290	11	XM_026443770	XP_026299555	1	2	114																4	5	126	5.33717	187.365	0	0	na
CYP	CYP306A1	CYP2	408398	13	XM_006557825	XP_006557888	3	8	13	17	1			2		2			2	4	2				39	27	120	32.769	30.5167	0.439024	0.0360721	0.873149
CYP	CYP369A1	CYP2	724175	8	XM_001119928	XP_001119928	4		17	25			1											1	10	18	76	23.3559	42.8158	2.27273	0.049505	0.859707
CYP	CYP305D1	CYP2	551223	7	XM_623618	XP_623621	10	2	60	14				1		1			1						9	10	108	17.1347	58.3611	1.55556	0.0286299	0.556785
CYP	CYP343A1	CYP2	551632	2	XM_624023	XP_624026		1	48	3										2					2	9	65	8.02469	124.615	1.5	0.00604839	0.545434
CYP	CYP18A1	CYP2	410405	13	XM_393885	XP_393885	40		34	2						1				1					24	18	120	20.6683	48.3833	0.0833333	0.00372439	0.489341
CYP	CYP307B1	CYP2	410495	14	XM_026445109	XP_026300894	5	180	45	2									1	1					28	39	301	29.5475	33.8439	0.0714286	0.00394477	0.372032
CYP	CYP15A1	CYP2	551179	7	NM_001327966	NP_001314895			35	3						3			1	2					20	18	82	22.5523	44.3415	0.15	0.00595238	0.0668176
Subtotal	-	CYP2	-			-	63	193	366	66	1	0	1	3	0	7	0	0	5	10	2	0	0	1	136	144	998	19.9237	71.2803	0.759009	0.0167346	0.537609
CYP	CYP9S1/CYP9R1**	CYP3	725621	14	XM_026445177	XP_026300962	64	14	89	41							3								54	30	295	33.2469	30.078	0.759259	0.0386428	0.975786
CYP	CYP6AS3	CYP3	727598	13	XM_026444747	XP_026300532	12	9	83	29	1	1			1	2		1					1		44	11	195	34.0671	29.3538	0.704545	0.0621242	0.92868
CYP	CYP6AS12	CYP3	413908	13	XM_006564999	XP_006565062	5	7	42	31	2		1			1			1	5	1				43	32	171	36.6089	27.3158	0.75	0.066	0.92685
CYP	CYP9P1	CYP3	102656882	14	XM_006562302	XP_006562365	17			19														1	50	34	121	44.209	22.6198	0.372549	0.0368932	0.913227
CYP	CYP9Q3	CYP3	408453	14	XM_006562300	XP_006562363	4	6		33												1			34	29	107	39.4252	25.3645	1	0.065764	0.900187
CYP	CYP6AS9	CYP3	107965400	13	XM_026444746	XP_026300531	1	2	52	14	1					4			1	1			1		39	23	139	32.7676	30.518	0.410256	0.0319361	0.848288
CYP	CYP336A1	CYP3	724211	2	XM_001119981	XP_001119981	7	4		28															32	13	84	29.9572	33.381	0.875	0.0564516	0.840157
CYP	CYP6AS19	CYP3	550965	5	XM_623359	XP_623362	20	11	54	10	2			1						2	1				28	41	170	37.9888	26.3235	0.413793	0.0239044	0.839959
CYP	CYP6AQ1	CYP3	408383	12	XM_016915338	XP_016770827	6	4	45	15			2								1				20	3	96	21.515	46.4792	0.714286	0.0291829	0.805014
CYP	CYP9Q2	CYP3	408452	14	XM_392000	XP_392000	14	4		15															30	48	111	35.1934	28.4144	0.5	0.0281955	0.774797
CYP	CYP6AS4	CYP3	412209	13	XM_395671	XP_395671	2	4	39	10	1			1		2					2				28	9	98	25.6477	38.9898	0.366667	0.0219561	0.76385
CYP	CYP6AS10	CYP3	725159	13	XM_016915831	XP_016771320		5	59	8			1							1	1				27	8	110	22.0573	45.3364	0.285714	0.0160321	0.639591
CYP	CYP6BD1	CYP3	551560	11	XM_006564436	XP_006564499		2	9	9						1			1						13	1	36	9.97506	100.25	0.692308	0.0179283	0.635994
CYP	CYP6AS162	CYP3	102653899	13	XM_026444817	XP_026300602	6	1	10	12	1					1					1				4	7	43	10.2381	97.6744	2.6	0.026	0.633637
CYP	CYP6AS1	CYP3	112939925	13	NM_001365200	NP_001352129		7	65	16										2					10	36	136	30.7206	32.5515	1.6	0.0321285	0.627427
CYP	CYP6AS15	CYP3	551197	14	XM_623592	XP_623595			30	4															6	10	50	10.0482	99.52	0.666667	0.00798403	0.61481
CYP	CYP6AS18	CYP3	113219203	13	XM_026444750	XP_026300535		1	1	5															6	9	22	6.55738	152.5	0.833333	0.0100604	0.593855
CYP	CYP6AS14	CYP3	724946	13	NM_001365139	NP_001352068	13	1	30	4						3			1						10	4	66	11.8492	84.3939	0.4	0.00798403	0.593497
CYP	CYP9Q1	CYP3	410492	14	XM_006562301	XP_006562364	10	4		13															38	38	103	37.3324	26.7864	0.342105	0.0254902	0.556515
CYP	CYP6AS13	CYP3	551028	13	NM_001365199	NP_001352128	11	4	72	8						1				1					29	47	173	33.1227	30.1908	0.275862	0.0160966	0.528058
CYP	CYP6AS16	CYP3	725087	13	XM_026444745	XP_026300530	2		80	4						3				4					36	59	188	40.8163	24.5	0.111111	0.00798403	0.514561
CYP	CYP6AS2	CYP3	726690	13	XM_026444749	XP_026300534		4	30	8						1			1						8	28	80	18.3234	54.575	1	0.0160643	0.498278
CYP	CYP6AS7/CYP6AS17**	CYP3	412936	13	XM_026444800	XP_026300585			41	8	1		1	1					1						15	13	81	5.66354	176.568	0.6	0.00596817	0.30432
CYP	CYP6AS11	CYP3	112935903	13	NM_001365140	NP_001352069			18	5															10	11	44	10.5693	94.6136	0.5	0.01	0.231323
CYP	CYP6AS5	CYP3	409677	13	XM_026444558	XP_026300343	1	2	22	5															2	16	48	8.97196	111.458	2.5	0.01002	0.156293
CYP	CYP6BC1	CYP3	726646	1	XM_026440425	XP_026296210	4	4	61	2										1					25	8	105	17.8238	56.1048	0.08	0.00387597	0.132311
CYP	CYP6BE1	CYP3	552418	2	XM_016917348	XP_016772837			518	4			1	1		1				1					30	26	582	18.6479	53.6254	0.133333	0.0078125	0.0981914
CYP	CYP6AS8	CYP3	413083	13	XM_006565013	XP_006565076	4	3	12	2				1						2	1				6	7	38	8.30964	120.342	0.285714	0.004	0.0682216
	-	CYP3	-			-	203	103	1462	362	9	1	6	5	1	20	3	1	6	20	8	1	2	1	677	601	3492	23.9876	60.7082	0.706161	0.0245171	0.605131
CYP	CYP4AB3	CYP4	413833	11	XM_006564367	XP_006564430		3	40	7						3				4					11	3	71	12.8507	77.8169	0.636364	0.0135922	0.676091
CYP	CYP4AA1	CYP4	100577883	7	NM_001278333	NP_001265262	2		8	2															7	4	23	4.01466	249.087	0.285714	0.00391389	0.273386
CYP	CYP4AV1	CYP4	552679	5	XM_016912202	XP_016767691	20	8	217	5						4					1				19	18	292	23.958	41.7397	0.25	0.00998004	0.0907793
CYP	CYP4G11	CYP4	409469	16	XM_016916903	XP_016772392	3		65	1			1			4									30	23	127	23.9216	41.8031	0.0333333	0.00176056	0.0123877
	-	CYP4	-			-	25	11	330	15	0	0	1	0	0	11	0	0	0	4	1	0	0	0	67	48	513	16.1862	102.612	0.301353	0.00731168	0.263161
CYP	CYP301A1	Mito	413730	6	XM_397170	XP_397170	2	7	63	8				1		4				2					33	25	145	27.2249	36.731	0.242424	0.0151803	0.805601
CYP	CYP314A1	Mito	411057	5	XM_026440521	XP_026296306	16	6	73	4						2			1	3			1		36	19	161	24.6857	40.5093	0.138889	0.00846024	0.631093
CYP	CYP301B1	Mito	724860	6	XM_016912756	XP_016768245			133	4										1					18	42	198	26.1559	38.2323	0.222222	0.00775194	0.54258
CYP	CYP315A1	Mito	411893	3	XM_395360	XP_395360			10	6				2						1					25	21	65	18.4345	54.2462	0.24	0.011215	0.523593
CYP	CYP302A1	Mito	727118	13	XM_026444630	XP_026300415		6	54	2	1					1				4					5	10	83	7.3549	135.964	0.6	0.00576923	0.473425
CYP	CYP334A1	Mito	725335	9	XM_001121195	XP_001121195	5	1	24	1						5				1	2				41	28	108	26.8657	37.2222	0.0232558	0.00161812	0.194824
	-	Mito	-			-	23	20	357	25	1	0	0	3	0	12	0	0	1	12	2	0	1	0	158	145	760	21.7869	57.1508	0.244465	0.00833246	0.528519
	-	CYP	-			-	314	327	2515	468	11	1	8	11	1	50	3	1	12	46	13	1	3	2	1038	938	5763	22.3154	65.7266	0.61993	0.0195565	0.554016
Housekeeping	Na	Na	406099	11	XM_006564315	XM_006564315		6	8				1	1											2	5	23	10.2131	97.913	0	0	na
Housekeeping	Na	Na	406122	7	NM_001185145	NM_001185145	5	1	43																2	18	69	13.9253	71.8116	0	0	na
Housekeeping	Na	Na	410188	10	XM_393671	XM_393671		2	11							2			1						6	32	54	19.2857	51.8519	0	0	na
Housekeeping	Na	Na	410996	4	XM_394471	XM_394471	2		19																24	29	74	26.9385	37.1216	0	0	na
Housekeeping	Na	Na	411508	12	XM_394981	XM_394981		4	5							1									3	6	19	5.01187	199.526	0	0	na
Housekeeping	Na	Na	544670	5	XM_006569892	XM_006569892	6	1	14					1		1				1					4	16	44	8.36184	119.591	0	0	na
Housekeeping	Na	Na	550932	15	XM_006559180	XM_006559180	34	2	604																17	15	672	27.4712	36.4018	0	0	na
Housekeeping	Na	Na	551418	1	XM_623810	XM_623810		1	9																1	2	13	4.29043	233.077	0	0	na
Housekeeping	Na	Na	552766	15	XM_006563504	XM_006563504	1		5																9	10	25	7.77605	128.6	0	0	na
Housekeeping	Na	Na	410994	4	XM_394469	XM_394469	5	6	89	1						1				1					38	29	170	27.8005	35.9706	0.0263158	0.0021978	0.474641
Housekeeping	Na	Na	410122	10	XM_393605	XM_393605	5		29	3									1	1					11	31	81	17.4231	57.3951	0.272727	0.00900901	0.340668
Housekeeping	Na	Na	410614	15	XM_394092	XM_394092	132	1	27	4				1	1	3	1								36	22	228	31.2457	32.0044	0.111111	0.00913242	0.298762
Housekeeping	Na	Na	550692	9	XM_623085	XM_623085		1		1																4	6	2.29008	436.667	-	0.00311526	0.219285
Housekeeping	Na	Na	406086	4	NM_001171006	NM_001171006	11	5	17	4										1					20	15	73	12.7868	78.2055	0.2	0.00493827	0.122115
Housekeeping	Na	Na	551872	2	XM_624258	XM_624258		7	13	3						1									6	2	32	7.26777	137.594	0.5	0.00840336	0.108051
Housekeeping	Na	Na	413924	10	XM_006566197	XM_006566197	5	6	18	2						4				3					20	37	95	29.6504	33.7263	0.1	0.00529101	0.0568449
Housekeeping	Na	Na	552726	14	XM_625101	XM_625101			4	1															4	26	35	14.5048	68.9429	0.25	0.00552486	0.0487893
Housekeeping	Na	Na	410753	1	XM_394229	XM_394229		11	9	1										1					1	19	42	16.568	60.3571	1	0.00414938	0.0414813
Subtotal	-	Housekeeping	-			-	206	54	924	20	0	0	1	3	1	13	1	0	2	8	0	0	0	0	204	318	1755	15.7117	106.486	0.144715	0.00287563	0.190071
SNPs - Single Nucleotide Polymorphisms
Nsyn - Non-synonymous
Syn - Synonymous
a.a - aminoacid
Hd - Haplotype Diversity
* The Variant terminology used to describe annotation features and properties follows the Sequence Ontology framework (Eilbeck et al., 2005; http://www.sequenceontology.org/)
** According to Dermauw et al. (2020), the gene accession corresponds to the fusion of two adjacent CYP genes.
Na - not applicable

### Sheet: Table S6
Table S6. CYP and Housekeeping haplotypes per transcript. This table lists the haplotypes identified for each transcript, considering only missense variants. For each gene, the CYP clan (or housekeeping), name, gene accession number, canonical transcript, haplotype name, number of SNPs per haplotype, and sample count (n) are provided.
CYP Clan	CYP Name	Gene Acession	Canonical Transcript	Haplotype	Nº SNPS	n
CYP2	CYP15A1	551179	NM_001327966	REF	0	1411
CYP2	CYP15A1	551179	NM_001327966	C14Y	1	29
CYP2	CYP15A1	551179	NM_001327966	E203K	1	13
CYP2	CYP15A1	551179	NM_001327966	D379N	1	8
CYP2	CYP18A1	410405	XM_393885	REF	0	589
CYP2	CYP18A1	410405	XM_393885	V363A	1	852
CYP2	CYP18A1	410405	XM_393885	V363A;S435N	2	8
Mito	CYP301A1	413730	XM_397170	REF	0	304
Mito	CYP301A1	413730	XM_397170	D324N	1	333
Mito	CYP301A1	413730	XM_397170	G48E	1	143
Mito	CYP301A1	413730	XM_397170	T17S	1	41
Mito	CYP301A1	413730	XM_397170	I447M	1	40
Mito	CYP301A1	413730	XM_397170	L21F	1	11
Mito	CYP301A1	413730	XM_397170	D324N;T17S	2	401
Mito	CYP301A1	413730	XM_397170	G48E;S27P	2	11
Mito	CYP301A1	413730	XM_397170	D324N;G48E	2	2
Mito	CYP301A1	413730	XM_397170	I447M;D324N	2	2
Mito	CYP301A1	413730	XM_397170	G48E;T17S	2	1
Mito	CYP301A1	413730	XM_397170	D324N;D19H;T17S	3	149
Mito	CYP301A1	413730	XM_397170	I447M;S236N;T17S	3	13
Mito	CYP301B1	724860	XM_016912756	REF	0	289
Mito	CYP301B1	724860	XM_016912756	R283K	1	920
Mito	CYP301B1	724860	XM_016912756	T25A	1	3
Mito	CYP301B1	724860	XM_016912756	T25A;R283K	2	182
Mito	CYP301B1	724860	XM_016912756	R283K;D349N	2	5
Mito	CYP301B1	724860	XM_016912756	T25A;R283K;D349N	3	45
Mito	CYP301B1	724860	XM_016912756	T25A;R283K;L362F	3	8
Mito	CYP302A1	727118	XM_026444630	REF	0	952
Mito	CYP302A1	727118	XM_026444630	T270M	1	262
Mito	CYP302A1	727118	XM_026444630	E437K	1	3
Mito	CYP302A1	727118	XM_026444630	V95I	1	1
Mito	CYP302A1	727118	XM_026444630	V95I;E437K	2	160
CYP2	CYP305D1	551223	XM_623618	REF	0	920
CYP2	CYP305D1	551223	XM_623618	K279E	1	210
CYP2	CYP305D1	551223	XM_623618	V80I	1	77
CYP2	CYP305D1	551223	XM_623618	S425F	1	30
CYP2	CYP305D1	551223	XM_623618	P466S	1	26
CYP2	CYP305D1	551223	XM_623618	V106I	1	20
CYP2	CYP305D1	551223	XM_623618	M236I	1	19
CYP2	CYP305D1	551223	XM_623618	T306I	1	10
CYP2	CYP305D1	551223	XM_623618	F49L	1	3
CYP2	CYP305D1	551223	XM_623618	N162S;K279E	2	7
CYP2	CYP305D1	551223	XM_623618	F49L;K279E	2	6
CYP2	CYP305D1	551223	XM_623618	K279E;G463S	2	1
CYP2	CYP305D1	551223	XM_623618	M236I;S425F	2	1
CYP2	CYP305D1	551223	XM_623618	V106I;K279E;G463S	3	37
CYP2	CYP305D1	551223	XM_623618	V106I;K279E;P460S	3	10
CYP2	CYP305D1	551223	XM_623618	V106I;K279E;T306I	3	5
CYP2	CYP305D1	551223	XM_623618	G261R;K279E;K470E	3	1
CYP2	CYP305D1	551223	XM_623618	E197K;G261R;K279E;K470E	4	40
CYP2	CYP305D1	551223	XM_623618	V106I;E197K;K279E;P460S	4	2
CYP2	CYP305D1	551223	XM_623618	V106I;E197K;K279E;G463S	4	1
CYP2	CYP306A1	408398	XM_006557825	REF	0	422
CYP2	CYP306A1	408398	XM_006557825	E424D	1	142
CYP2	CYP306A1	408398	XM_006557825	D262E	1	80
CYP2	CYP306A1	408398	XM_006557825	R25W	1	61
CYP2	CYP306A1	408398	XM_006557825	V160I	1	27
CYP2	CYP306A1	408398	XM_006557825	R411H	1	11
CYP2	CYP306A1	408398	XM_006557825	A408V	1	9
CYP2	CYP306A1	408398	XM_006557825	D152N	1	5
CYP2	CYP306A1	408398	XM_006557825	L17F	1	3
CYP2	CYP306A1	408398	XM_006557825	K268R	1	1
CYP2	CYP306A1	408398	XM_006557825	M327T	1	1
CYP2	CYP306A1	408398	XM_006557825	E424D;D262E	2	140
CYP2	CYP306A1	408398	XM_006557825	I269M;D262E	2	125
CYP2	CYP306A1	408398	XM_006557825	K268R;D262E	2	70
CYP2	CYP306A1	408398	XM_006557825	E424D;A408V	2	54
CYP2	CYP306A1	408398	XM_006557825	A408V;D262E	2	28
CYP2	CYP306A1	408398	XM_006557825	M354I;D262E	2	25
CYP2	CYP306A1	408398	XM_006557825	D262E;D152N	2	23
CYP2	CYP306A1	408398	XM_006557825	E424D;M327T	2	15
CYP2	CYP306A1	408398	XM_006557825	L414F;A408V	2	10
CYP2	CYP306A1	408398	XM_006557825	D262E;L17F	2	8
CYP2	CYP306A1	408398	XM_006557825	D262E;I7V	2	7
CYP2	CYP306A1	408398	XM_006557825	R411H;D262E	2	6
CYP2	CYP306A1	408398	XM_006557825	A471T;A464E	2	5
CYP2	CYP306A1	408398	XM_006557825	E424D;R411H	2	4
CYP2	CYP306A1	408398	XM_006557825	I474F;D262E	2	4
CYP2	CYP306A1	408398	XM_006557825	I474F;E424D	2	4
CYP2	CYP306A1	408398	XM_006557825	E424D;I269M	2	1
CYP2	CYP306A1	408398	XM_006557825	L485F;A408V	2	1
CYP2	CYP306A1	408398	XM_006557825	L485F;E424D	2	1
CYP2	CYP306A1	408398	XM_006557825	E424D;A408V;D262E	3	23
CYP2	CYP306A1	408398	XM_006557825	L485F;E424D;A408V	3	19
CYP2	CYP306A1	408398	XM_006557825	K268R;D262E;L17F	3	6
CYP2	CYP306A1	408398	XM_006557825	I269M;D262E;D152N	3	6
CYP2	CYP306A1	408398	XM_006557825	A408V;I269M;D262E	3	6
CYP2	CYP306A1	408398	XM_006557825	A471T;A464E;D262E	3	6
CYP2	CYP306A1	408398	XM_006557825	A471T;A464E;E424D	3	5
CYP2	CYP306A1	408398	XM_006557825	E424D;D262E;R25W	3	4
CYP2	CYP306A1	408398	XM_006557825	I474F;E424D;D262E	3	4
CYP2	CYP306A1	408398	XM_006557825	I269M;D262E;R25W	3	2
CYP2	CYP306A1	408398	XM_006557825	A464E;I269M;D262E	3	2
CYP2	CYP306A1	408398	XM_006557825	I474F;E424D;I269M	3	2
CYP2	CYP306A1	408398	XM_006557825	K268R;D262E;I7V	3	1
CYP2	CYP306A1	408398	XM_006557825	K268R;D262E;D152N	3	1
CYP2	CYP306A1	408398	XM_006557825	M354I;I269M;D262E	3	1
CYP2	CYP306A1	408398	XM_006557825	A408V;D262E;D152N	3	1
CYP2	CYP306A1	408398	XM_006557825	E424D;K268R;D262E	3	1
CYP2	CYP306A1	408398	XM_006557825	E424D;I269M;D262E	3	1
CYP2	CYP306A1	408398	XM_006557825	I474F;K268R;D262E	3	1
CYP2	CYP306A1	408398	XM_006557825	I474F;E424D;I269M;D262E	4	16
CYP2	CYP306A1	408398	XM_006557825	E424D;A408V;D262E;D152N	4	6
CYP2	CYP306A1	408398	XM_006557825	A471T;A464E;E424D;D262E	4	5
CYP2	CYP306A1	408398	XM_006557825	E424D;A408V;D262E;L17F	4	2
CYP2	CYP306A1	408398	XM_006557825	E424D;A408V;K268R;D262E	4	1
CYP2	CYP306A1	408398	XM_006557825	E424D;L414F;K268R;D262E	4	1
CYP2	CYP306A1	408398	XM_006557825	L485F;E424D;A408V;D262E	4	1
CYP2	CYP306A1	408398	XM_006557825	A471T;A464E;E424D;I269M;D262E	5	1
CYP2	CYP307B1	410495	XM_026445109	REF	0	1087
CYP2	CYP307B1	410495	XM_026445109	P38A	1	340
CYP2	CYP307B1	410495	XM_026445109	V360I	1	10
Mito	CYP314A1	411057	XM_026440521	REF	0	664
Mito	CYP314A1	411057	XM_026440521	T425A	1	565
Mito	CYP314A1	411057	XM_026440521	P479T	1	79
Mito	CYP314A1	411057	XM_026440521	V307L	1	2
Mito	CYP314A1	411057	XM_026440521	P479T;T425A	2	77
Mito	CYP314A1	411057	XM_026440521	P479T;L404F	2	17
Mito	CYP314A1	411057	XM_026440521	T425A;V307L	2	14
Mito	CYP314A1	411057	XM_026440521	P479T;V307L	2	5
Mito	CYP314A1	411057	XM_026440521	P479T;T425A;V307L	3	23
Mito	CYP314A1	411057	XM_026440521	P479T;L404F;V307L	3	1
Mito	CYP315A1	411893	XM_395360	REF	0	193
Mito	CYP315A1	411893	XM_395360	S382P	1	883
Mito	CYP315A1	411893	XM_395360	M532I	1	19
Mito	CYP315A1	411893	XM_395360	G31D	1	19
Mito	CYP315A1	411893	XM_395360	T62M;S382P	2	14
Mito	CYP315A1	411893	XM_395360	M202L;S382P	2	10
Mito	CYP315A1	411893	XM_395360	S382P;V467I	2	5
Mito	CYP315A1	411893	XM_395360	G31D;S382P	2	4
Mito	CYP315A1	411893	XM_395360	T62M;S382P;V467I	3	192
Mito	CYP334A1	725335	XM_001121195	REF	0	1304
Mito	CYP334A1	725335	XM_001121195	S598N	1	160
CYP3	CYP336A1	724211	XM_001119981	Q238K;V226I;I222V;M207I;D202G	5	513
CYP3	CYP336A1	724211	XM_001119981	D262N	1	126
CYP3	CYP336A1	724211	XM_001119981	REF	0	108
CYP3	CYP336A1	724211	XM_001119981	Y34C	1	107
CYP3	CYP336A1	724211	XM_001119981	L364I;Y360C;S355N;L332F;V305I;I287S	6	88
CYP3	CYP336A1	724211	XM_001119981	V466I;Q238K;V226I;I222V;M207I;D202G	6	67
CYP3	CYP336A1	724211	XM_001119981	V226I;I222V;M207I;D202G	4	63
CYP3	CYP336A1	724211	XM_001119981	S355N;D202G	2	60
CYP3	CYP336A1	724211	XM_001119981	V305A;V305I;Q238K;V226I;I222V;L221S;D212N;T209I;K106I;V105I;N87D;M77I;M50T;Y34C	14	33
CYP3	CYP336A1	724211	XM_001119981	S355N;D202G;Y34C	3	27
CYP3	CYP336A1	724211	XM_001119981	S355N;Y34C	2	26
CYP3	CYP336A1	724211	XM_001119981	M50T;Y34C	2	22
CYP3	CYP336A1	724211	XM_001119981	Q238K;V226I;I222V;D212N;M207I;D202G	6	18
CYP3	CYP336A1	724211	XM_001119981	D201N;Y34C	2	14
CYP3	CYP336A1	724211	XM_001119981	T457R;Q238K;V226I;I222V;M207I;D202G	6	14
CYP3	CYP336A1	724211	XM_001119981	D201N	1	13
CYP3	CYP336A1	724211	XM_001119981	M207I;D202G	2	12
CYP3	CYP336A1	724211	XM_001119981	Q238K;I222V;M207I;D202G	4	10
CYP3	CYP336A1	724211	XM_001119981	S355N;D215V;D201N;Y34C	4	9
CYP3	CYP336A1	724211	XM_001119981	S355N;Q238K;V226I;I222V;M207I;D202G	6	9
CYP3	CYP336A1	724211	XM_001119981	Q238K;D201N	2	8
CYP3	CYP336A1	724211	XM_001119981	Q238K;V226I;I222V;M207I;D202G;T25A	6	8
CYP3	CYP336A1	724211	XM_001119981	Q238K;V226I;I222V;M207I;D202G;Y34C	6	8
CYP3	CYP336A1	724211	XM_001119981	V226I;I222V;M207I;D202G;E174K	5	7
CYP3	CYP336A1	724211	XM_001119981	D202G	1	6
CYP3	CYP336A1	724211	XM_001119981	L364I;Y360C;S355N;L332F;V305I;Q238K;V226I;I222V;D212N;M207I;D202G	11	6
CYP3	CYP336A1	724211	XM_001119981	D262N;Y34C	2	5
CYP3	CYP336A1	724211	XM_001119981	Q238K;M207I;D202G	3	5
CYP3	CYP336A1	724211	XM_001119981	S355N;D202G;M50T;Y34C	4	5
CYP3	CYP336A1	724211	XM_001119981	V466I;V226I;I222V;M207I;D202G	5	5
CYP3	CYP336A1	724211	XM_001119981	S355N;D215V;D201N	3	3
CYP3	CYP336A1	724211	XM_001119981	T457R;Q238K;M207I;D202G	4	3
CYP3	CYP336A1	724211	XM_001119981	S355N	1	2
CYP3	CYP336A1	724211	XM_001119981	Q238K;Y34C	2	2
CYP3	CYP336A1	724211	XM_001119981	D215V;D201N;Y34C	3	2
CYP3	CYP336A1	724211	XM_001119981	S355N;M50T;Y34C	3	2
CYP3	CYP336A1	724211	XM_001119981	V466I;Q238K;M207I;D202G	4	2
CYP3	CYP336A1	724211	XM_001119981	L364I;Y360C;S355N;L332F;V305I;I287S;Q238K;V226I;I222V;M207I;D202G	11	2
CYP3	CYP336A1	724211	XM_001119981	S355N;D215V	2	1
CYP3	CYP336A1	724211	XM_001119981	Q238K;V226I;I222V	3	1
CYP3	CYP336A1	724211	XM_001119981	V466I;M207I;D202G	3	1
CYP3	CYP336A1	724211	XM_001119981	Q238K;V226I;I222V;D201N	4	1
CYP3	CYP336A1	724211	XM_001119981	Q238K;V226I;I222V;M207I;D201N	5	1
CYP3	CYP336A1	724211	XM_001119981	Q238K;V226I;I222V;M207I;D202G;E174K	6	1
CYP3	CYP336A1	724211	XM_001119981	Q238K;V226I;I222V;L221S;D212N;T209I;K106I;V105I;N87D;M77I;M50T;Y34C	12	1
CYP2	CYP343A1	551632	XM_624023	REF	0	492
CYP2	CYP343A1	551632	XM_624023	R43K	1	785
CYP2	CYP343A1	551632	XM_624023	H285R	1	22
CYP2	CYP343A1	551632	XM_624023	A484T;R43K	2	80
CYP2	CYP369A1	724175	XM_001119928	REF	0	176
CYP2	CYP369A1	724175	XM_001119928	N96D	1	11
CYP2	CYP369A1	724175	XM_001119928	L370F	1	1
CYP2	CYP369A1	724175	XM_001119928	N168D;N96D	2	47
CYP2	CYP369A1	724175	XM_001119928	Q207E;N96D	2	44
CYP2	CYP369A1	724175	XM_001119928	V193I;N96D	2	32
CYP2	CYP369A1	724175	XM_001119928	N96D;F4S	2	28
CYP2	CYP369A1	724175	XM_001119928	I362V;N96D	2	4
CYP2	CYP369A1	724175	XM_001119928	I362T;N96D	2	2
CYP2	CYP369A1	724175	XM_001119928	V447I;N168D	2	2
CYP2	CYP369A1	724175	XM_001119928	V344I;N96D	2	1
CYP2	CYP369A1	724175	XM_001119928	I362T;V193I	2	1
CYP2	CYP369A1	724175	XM_001119928	V344I;N96D;F4S	3	32
CYP2	CYP369A1	724175	XM_001119928	N470Y;N168D;N96D	3	22
CYP2	CYP369A1	724175	XM_001119928	N96D;H58Y;F4S	3	13
CYP2	CYP369A1	724175	XM_001119928	M135I;N96D;H58Y	3	12
CYP2	CYP369A1	724175	XM_001119928	V447I;N168D;N96D	3	12
CYP2	CYP369A1	724175	XM_001119928	T410N;D266N;V193I	3	11
CYP2	CYP369A1	724175	XM_001119928	I362V;Q207E;N96D	3	7
CYP2	CYP369A1	724175	XM_001119928	T122A;N96D;F4S	3	2
CYP2	CYP369A1	724175	XM_001119928	I362V;N168D;N96D	3	2
CYP2	CYP369A1	724175	XM_001119928	M504V;I362T;N96D	3	2
CYP2	CYP369A1	724175	XM_001119928	I362T;N96D;F4S	3	1
CYP2	CYP369A1	724175	XM_001119928	I362T;N96D;H58Y	3	1
CYP2	CYP369A1	724175	XM_001119928	I362T;T122A;N96D	3	1
CYP2	CYP369A1	724175	XM_001119928	T410N;S354T;V193I	3	1
CYP2	CYP369A1	724175	XM_001119928	T410N;R367H;V193I	3	1
CYP2	CYP369A1	724175	XM_001119928	I362T;T122A;N96D;F4S	4	59
CYP2	CYP369A1	724175	XM_001119928	M504V;I362T;N96D;F4S	4	29
CYP2	CYP369A1	724175	XM_001119928	I362V;N96D;H58Y;F4S	4	23
CYP2	CYP369A1	724175	XM_001119928	N168D;N96D;H58Y;F4S	4	21
CYP2	CYP369A1	724175	XM_001119928	L481F;V344I;N96D;F4S	4	8
CYP2	CYP369A1	724175	XM_001119928	R343K;V334M;T122A;N96D	4	2
CYP2	CYP369A1	724175	XM_001119928	I362V;N168D;N96D;H58Y	4	1
CYP2	CYP369A1	724175	XM_001119928	M504V;I362T;Q207E;N96D	4	1
CYP2	CYP369A1	724175	XM_001119928	R343K;V334M;T122A;N96D;F4S	5	362
CYP2	CYP369A1	724175	XM_001119928	T410N;S354T;T122A;N96D;F4S	5	239
CYP2	CYP369A1	724175	XM_001119928	R367H;I362T;T122A;N96D;F4S	5	17
CYP2	CYP369A1	724175	XM_001119928	T410N;I362T;T122A;N96D;F4S	5	7
CYP2	CYP369A1	724175	XM_001119928	V447I;Q207E;N96D;H58Y;F4S	5	7
CYP2	CYP369A1	724175	XM_001119928	L370F;R343K;V334M;N96D;H58Y	5	2
CYP2	CYP369A1	724175	XM_001119928	T410N;S354T;A253T;N96D;H58Y	5	2
CYP2	CYP369A1	724175	XM_001119928	R343K;V334M;A253T;T122A;N96D;F4S	6	12
CYP2	CYP369A1	724175	XM_001119928	L370F;R343K;V334M;M135I;N96D;H58Y	6	10
CYP2	CYP369A1	724175	XM_001119928	R343K;V334M;T122A;N96D;E94K;F4S	6	7
CYP2	CYP369A1	724175	XM_001119928	R343K;V334M;T122A;T119I;N96D;F4S	6	6
CYP2	CYP369A1	724175	XM_001119928	L370F;R343K;V334M;T122A;N96D;F4S	6	1
CYP2	CYP369A1	724175	XM_001119928	V447I;T410N;S354T;T122A;N96D;F4S	6	1
CYP2	CYP369A1	724175	XM_001119928	L481F;R343K;V334M;T122A;N96D;F4S	6	1
CYP4	CYP4AA1	100577883	NM_001278333	REF	0	1225
CYP4	CYP4AA1	100577883	NM_001278333	M255I	1	220
CYP4	CYP4AA1	100577883	NM_001278333	D250N	1	15
CYP4	CYP4AB3	413833	XM_006564367	REF	0	190
CYP4	CYP4AB3	413833	XM_006564367	N205D	1	296
CYP4	CYP4AB3	413833	XM_006564367	E341K	1	10
CYP4	CYP4AB3	413833	XM_006564367	T364S	1	1
CYP4	CYP4AB3	413833	XM_006564367	N205D;T364S	2	683
CYP4	CYP4AB3	413833	XM_006564367	T46I;N205D	2	1
CYP4	CYP4AB3	413833	XM_006564367	V125I;N205D;T364S	3	79
CYP4	CYP4AB3	413833	XM_006564367	T46I;N205D;T364S	3	25
CYP4	CYP4AB3	413833	XM_006564367	N205D;D275N;T364S	3	2
CYP4	CYP4AB3	413833	XM_006564367	T46I;N205D;D275N;T364S	4	46
CYP4	CYP4AB3	413833	XM_006564367	T46I;N205D;R252Q;T364S	4	27
CYP4	CYP4AV1	552679	XM_016912202	REF	0	1387
CYP4	CYP4AV1	552679	XM_016912202	V249I	1	28
CYP4	CYP4AV1	552679	XM_016912202	G171S	1	14
CYP4	CYP4AV1	552679	XM_016912202	Y463H	1	9
CYP4	CYP4AV1	552679	XM_016912202	T345I	1	8
CYP4	CYP4AV1	552679	XM_016912202	Y463H;T498M	2	9
CYP4	CYP4G11	409469	XM_016916903	REF	0	1436
CYP4	CYP4G11	409469	XM_016916903	G261S	1	9
CYP3	CYP6AQ1	408383	XM_016915338	REF	0	524
CYP3	CYP6AQ1	408383	XM_016915338	E346D	1	241
CYP3	CYP6AQ1	408383	XM_016915338	T142M	1	101
CYP3	CYP6AQ1	408383	XM_016915338	S233L	1	13
CYP3	CYP6AQ1	408383	XM_016915338	G139A	1	13
CYP3	CYP6AQ1	408383	XM_016915338	E346D;P479S	2	54
CYP3	CYP6AQ1	408383	XM_016915338	G139A;V144I	2	17
CYP3	CYP6AQ1	408383	XM_016915338	N265K;E346D	2	10
CYP3	CYP6AQ1	408383	XM_016915338	I128V;E346D	2	3
CYP3	CYP6AQ1	408383	XM_016915338	S233L;P479S	2	1
CYP3	CYP6AQ1	408383	XM_016915338	S233L;E346D	2	1
CYP3	CYP6AQ1	408383	XM_016915338	T142M;E346D	2	1
CYP3	CYP6AQ1	408383	XM_016915338	G139A;E346D	2	1
CYP3	CYP6AQ1	408383	XM_016915338	N241S;F244V;F244L	3	46
CYP3	CYP6AQ1	408383	XM_016915338	N265K;E346D;P479S	3	4
CYP3	CYP6AQ1	408383	XM_016915338	G139A;G296D;E346D	3	1
CYP3	CYP6AQ1	408383	XM_016915338	I128V;E346D;P479S	3	1
CYP3	CYP6AQ1	408383	XM_016915338	I128V;G296D;E346D	3	1
CYP3	CYP6AQ1	408383	XM_016915338	I128V;G139A;E346D	3	1
CYP3	CYP6AQ1	408383	XM_016915338	G139A;N241S;F244V;F244L	4	82
CYP3	CYP6AQ1	408383	XM_016915338	N241S;F244V;F244L;E346D	4	12
CYP3	CYP6AQ1	408383	XM_016915338	N241S;F244V;F244L;G296D	4	4
CYP3	CYP6AQ1	408383	XM_016915338	N241S;F244V;F244L;E346D;P479S	5	37
CYP3	CYP6AQ1	408383	XM_016915338	N241S;F244V;F244L;G296D;E346D	5	25
CYP3	CYP6AQ1	408383	XM_016915338	G139A;N241S;F244V;F244L;G296D	5	8
CYP3	CYP6AQ1	408383	XM_016915338	G139A;N241S;F244V;F244L;E346D	5	7
CYP3	CYP6AQ1	408383	XM_016915338	R37K;N72S;I128V;G139A;E346D	5	2
CYP3	CYP6AQ1	408383	XM_016915338	G139A;N241S;F244V;F244L;G296D;E346D	6	216
CYP3	CYP6AQ1	408383	XM_016915338	N241S;F244V;F244L;G296D;E346D;P479S	6	2
CYP3	CYP6AQ1	408383	XM_016915338	R37K;N72S;P86S;N241S;F244V;F244L;G296D;E346D	8	2
CYP3	CYP6AQ1	408383	XM_016915338	R37K;N72S;P86S;N241S;F244V;F244L;G296D;E346D;P479S	9	7
CYP3	CYP6AS1	112939925	NM_001365200	REF	0	372
CYP3	CYP6AS1	112939925	NM_001365200	D64N	1	23
CYP3	CYP6AS1	112939925	NM_001365200	H337P	1	15
CYP3	CYP6AS1	112939925	NM_001365200	M336V;N290D	2	71
CYP3	CYP6AS1	112939925	NM_001365200	S427N;M336V;N290D	3	1
CYP3	CYP6AS1	112939925	NM_001365200	V349I;M336V;N335K;T291I;N290D	5	1
CYP3	CYP6AS1	112939925	NM_001365200	S427N;M336V;L81V;T79I;F42L;V13A	6	3
CYP3	CYP6AS1	112939925	NM_001365200	M336V;N290D;L81V;T79I;F42L;V13A	6	2
CYP3	CYP6AS1	112939925	NM_001365200	S427N;M336V;N290D;L81V;T79I;F42L	6	1
CYP3	CYP6AS1	112939925	NM_001365200	S427N;M336V;N290D;L81V;T79I;F42L;V13A	7	378
CYP3	CYP6AS1	112939925	NM_001365200	V349I;M336V;N335K;T291I;N290D;L81V;T79I	7	3
CYP3	CYP6AS1	112939925	NM_001365200	V349I;M336V;E331K;T291I;N290D;L81V;T79I	7	1
CYP3	CYP6AS1	112939925	NM_001365200	S427N;M336V;T291I;N290D;L81V;T79I;F42L;V13A	8	4
CYP3	CYP6AS1	112939925	NM_001365200	V349I;M336V;E331K;T291I;N290D;L81V;T79I;I17T	8	1
CYP3	CYP6AS1	112939925	NM_001365200	V349I;M336V;N335K;T291I;N290D;L81V;T79I;K30E;S23L	9	1
CYP3	CYP6AS10	725159	XM_016915831	REF	0	320
CYP3	CYP6AS10	725159	XM_016915831	I53M	1	780
CYP3	CYP6AS10	725159	XM_016915831	L134F	1	2
CYP3	CYP6AS10	725159	XM_016915831	T462I	1	1
CYP3	CYP6AS10	725159	XM_016915831	D489N	1	1
CYP3	CYP6AS10	725159	XM_016915831	D391N;I53M	2	103
CYP3	CYP6AS10	725159	XM_016915831	T462I;I53M	2	94
CYP3	CYP6AS10	725159	XM_016915831	D489N;I53M	2	85
CYP3	CYP6AS10	725159	XM_016915831	V192I;I53M	2	8
CYP3	CYP6AS10	725159	XM_016915831	L134F;I53M	2	6
CYP3	CYP6AS10	725159	XM_016915831	K64E;I53M	2	5
CYP3	CYP6AS10	725159	XM_016915831	D391N;K64E;I53M	3	13
CYP3	CYP6AS10	725159	XM_016915831	D391N;P352L;I53M	3	12
CYP3	CYP6AS11	112935903	NM_001365140	REF	0	1239
CYP3	CYP6AS11	112935903	NM_001365140	V166I	1	69
CYP3	CYP6AS11	112935903	NM_001365140	V232I	1	3
CYP3	CYP6AS11	112935903	NM_001365140	M150I;I164N	2	73
CYP3	CYP6AS11	112935903	NM_001365140	M150I;I164N;E356K	3	25
CYP3	CYP6AS11	112935903	NM_001365140	M150I;I164N;V232I	3	9
CYP3	CYP6AS12	413908	XM_006564999	REF	0	1
CYP3	CYP6AS12	413908	XM_006564999	V496I	1	31
CYP3	CYP6AS12	413908	XM_006564999	S268P	1	4
CYP3	CYP6AS12	413908	XM_006564999	S268P;L235F	2	5
CYP3	CYP6AS12	413908	XM_006564999	S268P;H156R	2	4
CYP3	CYP6AS12	413908	XM_006564999	V496I;S268P	2	3
CYP3	CYP6AS12	413908	XM_006564999	V496I;Q324H	2	3
CYP3	CYP6AS12	413908	XM_006564999	S268P;V63I	2	1
CYP3	CYP6AS12	413908	XM_006564999	V496I;L235F	2	1
CYP3	CYP6AS12	413908	XM_006564999	V496I;P441R	2	1
CYP3	CYP6AS12	413908	XM_006564999	V496I;P374T;S268P	3	51
CYP3	CYP6AS12	413908	XM_006564999	Q324H;S268P;R263S	3	4
CYP3	CYP6AS12	413908	XM_006564999	V496I;P441R;L235F	3	4
CYP3	CYP6AS12	413908	XM_006564999	S268P;A17V;V4I	3	1
CYP3	CYP6AS12	413908	XM_006564999	S268P;R263S;R260K	3	1
CYP3	CYP6AS12	413908	XM_006564999	R335Q;S268P;R263S	3	1
CYP3	CYP6AS12	413908	XM_006564999	V496I;Q324H;L235F	3	1
CYP3	CYP6AS12	413908	XM_006564999	V496I;P441R;S268P	3	1
CYP3	CYP6AS12	413908	XM_006564999	V496I;Q324H;S268P;R263S	4	23
CYP3	CYP6AS12	413908	XM_006564999	S268P;V63I;A17V;V4I	4	5
CYP3	CYP6AS12	413908	XM_006564999	S268P;V63I;R47K;A17V	4	4
CYP3	CYP6AS12	413908	XM_006564999	S268P;H156R;A17V;V4I	4	4
CYP3	CYP6AS12	413908	XM_006564999	V496I;S268P;R263S;L235F	4	4
CYP3	CYP6AS12	413908	XM_006564999	S268P;V113I;V63I;I54N	4	2
CYP3	CYP6AS12	413908	XM_006564999	S268P;H156R;V63I;M15L	4	2
CYP3	CYP6AS12	413908	XM_006564999	V496I;P374T;S268P;L235F	4	2
CYP3	CYP6AS12	413908	XM_006564999	S268P;V63I;R47K;S14L	4	1
CYP3	CYP6AS12	413908	XM_006564999	S268P;H156R;V63I;R47K	4	1
CYP3	CYP6AS12	413908	XM_006564999	S268P;H156R;V63I;I54N	4	1
CYP3	CYP6AS12	413908	XM_006564999	S268P;R263S;V63I;R47K	4	1
CYP3	CYP6AS12	413908	XM_006564999	V496I;S268P;V63I;A17V	4	1
CYP3	CYP6AS12	413908	XM_006564999	V496I;Q324H;S268P;H156R	4	1
CYP3	CYP6AS12	413908	XM_006564999	S268P;H156R;V63I;A17V;V4I	5	318
CYP3	CYP6AS12	413908	XM_006564999	S268P;R263S;V63I;A17V;V4I	5	42
CYP3	CYP6AS12	413908	XM_006564999	V496I;Q324H;S268P;R263S;L235F	5	41
CYP3	CYP6AS12	413908	XM_006564999	S268P;R263S;V63I;T56I;R47K	5	17
CYP3	CYP6AS12	413908	XM_006564999	V496I;S268P;V63I;R47K;S14L	5	4
CYP3	CYP6AS12	413908	XM_006564999	V496I;S268P;V63I;R47K;A17V	5	4
CYP3	CYP6AS12	413908	XM_006564999	S268P;H156R;V63I;R47K;S14L	5	3
CYP3	CYP6AS12	413908	XM_006564999	R335Q;S268P;V63I;A17V;V4I	5	3
CYP3	CYP6AS12	413908	XM_006564999	V496I;S268P;V63I;R47K;M15L	5	2
CYP3	CYP6AS12	413908	XM_006564999	V496I;S268P;H156R;V63I;R47K	5	2
CYP3	CYP6AS12	413908	XM_006564999	S268P;H156R;V63I;R47K;M15L	5	1
CYP3	CYP6AS12	413908	XM_006564999	S268P;R263S;V63I;R47K;A17V	5	1
CYP3	CYP6AS12	413908	XM_006564999	T316M;S268P;H156R;V63I;M15L	5	1
CYP3	CYP6AS12	413908	XM_006564999	R335Q;H156R;V63I;A17V;V4I	5	1
CYP3	CYP6AS12	413908	XM_006564999	V496I;P374T;S268P;R263S;L235F	5	1
CYP3	CYP6AS12	413908	XM_006564999	R335Q;S268P;H156R;V63I;A17V;V4I	6	53
CYP3	CYP6AS12	413908	XM_006564999	S268P;R263S;R260K;V63I;A17V;V4I	6	32
CYP3	CYP6AS12	413908	XM_006564999	S268P;R263S;H156R;V63I;A17V;V4I	6	25
CYP3	CYP6AS12	413908	XM_006564999	V496I;S268P;R263S;H156R;V63I;A17V	6	19
CYP3	CYP6AS12	413908	XM_006564999	S268P;H156R;M77I;V63I;A17V;V4I	6	9
CYP3	CYP6AS12	413908	XM_006564999	V496I;S268P;H156R;V63I;A17V;V4I	6	9
CYP3	CYP6AS12	413908	XM_006564999	S268P;H156R;V113I;V63I;A17V;V4I	6	7
CYP3	CYP6AS12	413908	XM_006564999	D279N;S268P;R263S;V63I;A17V;V4I	6	7
CYP3	CYP6AS12	413908	XM_006564999	V496I;P374T;Q324H;S268P;R263S;L235F	6	2
CYP3	CYP6AS12	413908	XM_006564999	S268P;H156R;H156Y;V113I;V63I;I54N	6	1
CYP3	CYP6AS12	413908	XM_006564999	S268P;R263S;R260K;H156R;V63I;A17V	6	1
CYP3	CYP6AS12	413908	XM_006564999	T316M;S268P;R263S;V63I;A17V;V4I	6	1
CYP3	CYP6AS12	413908	XM_006564999	N408D;S268P;R263S;V63I;A17V;V4I	6	1
CYP3	CYP6AS12	413908	XM_006564999	N408D;S268P;R263S;R260K;V63I;A17V	6	1
CYP3	CYP6AS12	413908	XM_006564999	V496I;S268P;H156R;V63I;R47K;A17V	6	1
CYP3	CYP6AS12	413908	XM_006564999	V496I;Q324H;S268P;H156R;A17V;V4I	6	1
CYP3	CYP6AS12	413908	XM_006564999	D279N;S268P;R263S;R260K;V63I;A17V;V4I	7	55
CYP3	CYP6AS12	413908	XM_006564999	V496I;S268P;R263S;T231M;H156R;V63I;M15L	7	44
CYP3	CYP6AS12	413908	XM_006564999	V496I;R335Q;S268P;H156R;V63I;A17V;V4I	7	13
CYP3	CYP6AS12	413908	XM_006564999	S268P;R263S;R260K;H156R;V63I;A17V;V4I	7	12
CYP3	CYP6AS12	413908	XM_006564999	V496I;S268P;R263S;H156R;V63I;A17V;V4I	7	8
CYP3	CYP6AS12	413908	XM_006564999	S268P;R263S;R260K;V63I;A25V;A17V;V4I	7	6
CYP3	CYP6AS12	413908	XM_006564999	S268P;R263S;H156R;V63I;A25V;A17V;V4I	7	3
CYP3	CYP6AS12	413908	XM_006564999	D279N;S268P;R263S;V63I;A25V;A17V;V4I	7	3
CYP3	CYP6AS12	413908	XM_006564999	T316M;S268P;R263S;L235F;H156R;V63I;A17V	7	2
CYP3	CYP6AS12	413908	XM_006564999	V496I;Q324H;S268P;H156R;V63I;A17V;V4I	7	2
CYP3	CYP6AS12	413908	XM_006564999	V496I;Q324H;S268P;R263S;V63I;R47K;S14L	7	2
CYP3	CYP6AS12	413908	XM_006564999	N408D;S268P;R263S;R260K;V63I;A17V;V4I	7	1
CYP3	CYP6AS12	413908	XM_006564999	A447T;S268P;R263S;T231M;H156R;V63I;M15L	7	1
CYP3	CYP6AS12	413908	XM_006564999	V496I;S268P;R263S;R260K;V63I;A17V;V4I	7	1
CYP3	CYP6AS12	413908	XM_006564999	V496I;Q324H;S268P;H156R;V63I;R47K;S14L	7	1
CYP3	CYP6AS12	413908	XM_006564999	V496I;Q324H;S268P;R263S;V63I;R47K;A17V	7	1
CYP3	CYP6AS12	413908	XM_006564999	S268P;R263S;R260K;H156R;V63I;A25V;A17V;V4I	8	89
CYP3	CYP6AS12	413908	XM_006564999	D279N;S268P;R263S;R260K;H156R;V63I;A17V;V4I	8	23
CYP3	CYP6AS12	413908	XM_006564999	N408D;S268P;R263S;R260K;H156R;V63I;A17V;V4I	8	22
CYP3	CYP6AS12	413908	XM_006564999	A447T;S268P;R263S;T231M;H156R;R47K;A17V;V4I	8	7
CYP3	CYP6AS12	413908	XM_006564999	T316M;S268P;P247L;L235F;H156R;H156Y;V63I;I54N	8	5
CYP3	CYP6AS12	413908	XM_006564999	T316M;S268P;R263S;L235F;H156R;H156Y;V63I;I54N	8	5
CYP3	CYP6AS12	413908	XM_006564999	V496I;S268P;R263S;R260K;H156R;V63I;A17V;V4I	8	5
CYP3	CYP6AS12	413908	XM_006564999	D279N;S268P;R263S;R260K;V63I;A25V;A17V;V4I	8	3
CYP3	CYP6AS12	413908	XM_006564999	V496I;S268P;R263S;T231M;H156R;R47K;A17V;V4I	8	3
CYP3	CYP6AS12	413908	XM_006564999	V496I;D279N;S268P;R263S;R260K;V63I;A17V;V4I	8	2
CYP3	CYP6AS12	413908	XM_006564999	S268P;R263S;L235F;H156R;H156Y;V113I;V63I;I54N	8	1
CYP3	CYP6AS12	413908	XM_006564999	S268P;R263S;R260K;P247L;H156R;V63I;A17V;V4I	8	1
CYP3	CYP6AS12	413908	XM_006564999	A447T;S268P;R263S;T231M;H156R;V63I;R47K;M15L	8	1
CYP3	CYP6AS12	413908	XM_006564999	V496I;S268P;R263S;T231M;H156R;V63I;R47K;M15L	8	1
CYP3	CYP6AS12	413908	XM_006564999	V496I;Q324H;S268P;R263S;H156R;V63I;R47K;A17V	8	1
CYP3	CYP6AS12	413908	XM_006564999	N408D;S268P;R263S;R260K;H156R;V63I;A25V;A17V;V4I	9	60
CYP3	CYP6AS12	413908	XM_006564999	T316M;S268P;P247L;L235F;H156R;H156Y;V113I;V63I;I54N	9	38
CYP3	CYP6AS12	413908	XM_006564999	T316M;S268P;R263S;L235F;H156R;H156Y;V113I;V63I;I54N	9	17
CYP3	CYP6AS12	413908	XM_006564999	T316M;S268P;R263S;L235F;A197T;H156R;H156Y;V63I;I54N	9	9
CYP3	CYP6AS12	413908	XM_006564999	T316M;E307K;S268P;R263S;L235F;H156R;H156Y;V63I;I54N	9	4
CYP3	CYP6AS12	413908	XM_006564999	V496I;Q324H;S268P;R263S;L235F;H156R;V63I;A17V;V4I	9	2
CYP3	CYP6AS12	413908	XM_006564999	V496I;Q324H;S268P;L235F;H156R;H156Y;V113I;V63I;I54N	9	1
CYP3	CYP6AS12	413908	XM_006564999	T316M;S268P;R263S;L235F;A197T;H156R;H156Y;V113I;V63I;I54N	10	89
CYP3	CYP6AS12	413908	XM_006564999	T316M;E307K;S268P;R263S;L235F;H156R;H156Y;V113I;V63I;I54N	10	23
CYP3	CYP6AS12	413908	XM_006564999	T316M;S268P;P247L;L235F;H156R;H156Y;R129Q;V113I;V63I;I54N	10	9
CYP3	CYP6AS12	413908	XM_006564999	A450T;T316M;S268P;R263S;L235F;H156R;H156Y;V113I;V63I;I54N	10	7
CYP3	CYP6AS12	413908	XM_006564999	T316M;S268P;R263S;L235F;H156R;H156Y;V113I;V63I;I54N;A17V	10	5
CYP3	CYP6AS12	413908	XM_006564999	T316M;S268P;R263S;L235F;A197T;H156R;H156Y;R47K;A17V;V4I	10	1
CYP3	CYP6AS12	413908	XM_006564999	T316M;S268P;R263S;L235F;A197T;H156R;H156Y;V113I;V63I;I54N;A17V	11	9
CYP3	CYP6AS12	413908	XM_006564999	V496I;R429H;T316M;S268P;R263S;L235F;H156R;H156Y;V113I;V63I;I54N	11	2
CYP3	CYP6AS12	413908	XM_006564999	A450T;T316M;S268P;R263S;L235F;A197T;H156R;H156Y;V113I;V63I;I54N	11	1
CYP3	CYP6AS12	413908	XM_006564999	V496I;R429H;T316M;S268P;R263S;L235F;A197T;H156R;H156Y;V113I;V63I;I54N	12	10
CYP3	CYP6AS13	551028	NM_001365199	REF	0	940
CYP3	CYP6AS13	551028	NM_001365199	G341R	1	302
CYP3	CYP6AS13	551028	NM_001365199	P34S	1	67
CYP3	CYP6AS13	551028	NM_001365199	V265I	1	12
CYP3	CYP6AS13	551028	NM_001365199	T213M	1	10
CYP3	CYP6AS13	551028	NM_001365199	D420N;G341R	2	51
CYP3	CYP6AS13	551028	NM_001365199	V347M;P34S	2	27
CYP3	CYP6AS13	551028	NM_001365199	G341R;L50F	2	20
CYP3	CYP6AS13	551028	NM_001365199	D327N;V265I	2	14
CYP3	CYP6AS14	724946	NM_001365139	REF	0	802
CYP3	CYP6AS14	724946	NM_001365139	E170K	1	418
CYP3	CYP6AS14	724946	NM_001365139	M228I	1	177
CYP3	CYP6AS14	724946	NM_001365139	S384T	1	38
CYP3	CYP6AS14	724946	NM_001365139	G4D;E170K	2	11
CYP3	CYP6AS15	551197	XM_623592	REF	0	809
CYP3	CYP6AS15	551197	XM_623592	S386N	1	278
CYP3	CYP6AS15	551197	XM_623592	R167K	1	239
CYP3	CYP6AS15	551197	XM_623592	D243N	1	103
CYP3	CYP6AS15	551197	XM_623592	E332K;S386N	2	11
CYP3	CYP6AS16	725087	XM_026444745	REF	0	955
CYP3	CYP6AS16	725087	XM_026444745	I14V	1	282
CYP3	CYP6AS16	725087	XM_026444745	V388I	1	161
CYP3	CYP6AS16	725087	XM_026444745	V426I	1	10
CYP3	CYP6AS16	725087	XM_026444745	V388I;I14V	2	31
CYP3	CYP6AS16	725087	XM_026444745	T133I;I14V	2	3
CYP3	CYP6AS16	725087	XM_026444745	V426I;V388I	2	1
CYP3	CYP6AS16	725087	XM_026444745	V388I;T133I;I14V	3	5
CYP3	CYP6AS162	102653899	XM_026444817	REF	0	486
CYP3	CYP6AS162	102653899	XM_026444817	M150I	1	233
CYP3	CYP6AS162	102653899	XM_026444817	E254K	1	20
CYP3	CYP6AS162	102653899	XM_026444817	K331E	1	1
CYP3	CYP6AS162	102653899	XM_026444817	G244E;P247S	2	153
CYP3	CYP6AS162	102653899	XM_026444817	I8V;V193I	2	19
CYP3	CYP6AS162	102653899	XM_026444817	M150I;G445D	2	7
CYP3	CYP6AS162	102653899	XM_026444817	I8V;T182I	2	5
CYP3	CYP6AS162	102653899	XM_026444817	I8V;R175G;S313N	3	2
CYP3	CYP6AS18	113219203	XM_026444750	S130P	1	550
CYP3	CYP6AS18	113219203	XM_026444750	S171P	1	1
CYP3	CYP6AS18	113219203	XM_026444750	S171P;S130P	2	235
CYP3	CYP6AS18	113219203	XM_026444750	S130P;A71T	2	159
CYP3	CYP6AS18	113219203	XM_026444750	S171P;S130P;S14T	3	22
CYP3	CYP6AS18	113219203	XM_026444750	T383S;S171P;S130P	3	4
CYP3	CYP6AS19	550965	XM_623359	REF	0	315
CYP3	CYP6AS19	550965	XM_623359	E113K	1	187
CYP3	CYP6AS19	550965	XM_623359	V459A	1	144
CYP3	CYP6AS19	550965	XM_623359	V74I	1	62
CYP3	CYP6AS19	550965	XM_623359	V459A;V74I	2	368
CYP3	CYP6AS19	550965	XM_623359	V459A;S183T	2	17
CYP3	CYP6AS19	550965	XM_623359	V459A;E113K	2	4
CYP3	CYP6AS19	550965	XM_623359	S183T;V74I	2	3
CYP3	CYP6AS19	550965	XM_623359	S252C;V74I	2	2
CYP3	CYP6AS19	550965	XM_623359	V459A;P391L	2	1
CYP3	CYP6AS19	550965	XM_623359	V459A;D157N;V74I	3	180
CYP3	CYP6AS19	550965	XM_623359	V459A;S183T;V74I	3	46
CYP3	CYP6AS19	550965	XM_623359	V459A;K165R;V74I	3	11
CYP3	CYP6AS19	550965	XM_623359	V459A;V114I;V74I	3	9
CYP3	CYP6AS19	550965	XM_623359	V459A;S252C;V74I	3	9
CYP3	CYP6AS19	550965	XM_623359	V459A;P391L;V74I	3	8
CYP3	CYP6AS19	550965	XM_623359	V459A;D157N;E113K	3	3
CYP3	CYP6AS19	550965	XM_623359	V459A;D157N;V114I;V74I	4	27
CYP3	CYP6AS19	550965	XM_623359	V502I;V459A;V74I;D28N	4	23
CYP3	CYP6AS19	550965	XM_623359	V469I;V459A;S252C;V74I	4	9
CYP3	CYP6AS19	550965	XM_623359	V469I;V459A;D157N;V74I	4	6
CYP3	CYP6AS19	550965	XM_623359	V469I;V459A;D157N;V114I;V74I	5	1
CYP3	CYP6AS2	726690	XM_026444749	REF	0	350
CYP3	CYP6AS2	726690	XM_026444749	M16T	1	867
CYP3	CYP6AS2	726690	XM_026444749	P412S	1	30
CYP3	CYP6AS2	726690	XM_026444749	L292F	1	20
CYP3	CYP6AS2	726690	XM_026444749	E163K	1	16
CYP3	CYP6AS2	726690	XM_026444749	L461F	1	8
CYP3	CYP6AS2	726690	XM_026444749	L461F;L292F	2	13
CYP3	CYP6AS2	726690	XM_026444749	K335N;E331K;M16T	3	3
CYP3	CYP6AS2	726690	XM_026444749	K335N;E331K;I312M;M16T	4	14
CYP3	CYP6AS3	727598	XM_026444747	REF	0	38
CYP3	CYP6AS3	727598	XM_026444747	I74V	1	63
CYP3	CYP6AS3	727598	XM_026444747	G495R	1	47
CYP3	CYP6AS3	727598	XM_026444747	L7F	1	2
CYP3	CYP6AS3	727598	XM_026444747	G495R;I74V	2	86
CYP3	CYP6AS3	727598	XM_026444747	G495R;K218R	2	7
CYP3	CYP6AS3	727598	XM_026444747	I74V;L7F	2	2
CYP3	CYP6AS3	727598	XM_026444747	G495R;V468I	2	2
CYP3	CYP6AS3	727598	XM_026444747	G495R;S121A	2	1
CYP3	CYP6AS3	727598	XM_026444747	G495R;H404Y	2	1
CYP3	CYP6AS3	727598	XM_026444747	G495R;D463N	2	1
CYP3	CYP6AS3	727598	XM_026444747	G495R;K218R;I74V	3	64
CYP3	CYP6AS3	727598	XM_026444747	G495R;S121A;I74V	3	46
CYP3	CYP6AS3	727598	XM_026444747	G495R;D463N;I74V	3	43
CYP3	CYP6AS3	727598	XM_026444747	S121A;V112I;I74V	3	18
CYP3	CYP6AS3	727598	XM_026444747	G495R;A426T;I74V	3	12
CYP3	CYP6AS3	727598	XM_026444747	G495R;I74V;L7F	3	4
CYP3	CYP6AS3	727598	XM_026444747	G495R;S99T;I74V	3	3
CYP3	CYP6AS3	727598	XM_026444747	G495R;V455M;I74V	3	3
CYP3	CYP6AS3	727598	XM_026444747	G495R;H404Y;S373N	3	1
CYP3	CYP6AS3	727598	XM_026444747	G495R;V468I;I74V	3	1
CYP3	CYP6AS3	727598	XM_026444747	G495R;D463N;A426T;I74V	4	131
CYP3	CYP6AS3	727598	XM_026444747	G495R;K218R;S121A;I74V	4	39
CYP3	CYP6AS3	727598	XM_026444747	G495R;H404Y;S373N;I74V	4	35
CYP3	CYP6AS3	727598	XM_026444747	G495R;K218R;S99T;I74V	4	19
CYP3	CYP6AS3	727598	XM_026444747	G495R;V468I;K218R;I74V	4	11
CYP3	CYP6AS3	727598	XM_026444747	G495E;G495R;V455M;I74V	4	9
CYP3	CYP6AS3	727598	XM_026444747	A177V;S121A;V112I;I74V	4	6
CYP3	CYP6AS3	727598	XM_026444747	G495R;H404Y;K218R;I74V	4	6
CYP3	CYP6AS3	727598	XM_026444747	G495R;K218N;K218R;K218Q	4	1
CYP3	CYP6AS3	727598	XM_026444747	G495R;D463N;V184M;A177V	4	1
CYP3	CYP6AS3	727598	XM_026444747	G495R;D463N;K218R;I74V	4	1
CYP3	CYP6AS3	727598	XM_026444747	G495E;G495R;K218R;I74V	4	1
CYP3	CYP6AS3	727598	XM_026444747	G495R;H404Y;S373N;I74V;Y3C	5	69
CYP3	CYP6AS3	727598	XM_026444747	G495R;H404Y;S373N;L292F;I74V	5	18
CYP3	CYP6AS3	727598	XM_026444747	G495R;H404Y;S373N;T347I;I74V	5	17
CYP3	CYP6AS3	727598	XM_026444747	G495R;D463N;S121A;V112I;I74V	5	8
CYP3	CYP6AS3	727598	XM_026444747	G495R;K218N;K218R;K218Q;I74V	5	7
CYP3	CYP6AS3	727598	XM_026444747	G495R;H404Y;S373N;K331N;I74V	5	7
CYP3	CYP6AS3	727598	XM_026444747	G495R;D463N;V184M;A177V;I74V	5	5
CYP3	CYP6AS3	727598	XM_026444747	G495R;D463N;H404Y;S373N;I74V	5	5
CYP3	CYP6AS3	727598	XM_026444747	G495R;D463N;A426T;I74V;Y3C	5	5
CYP3	CYP6AS3	727598	XM_026444747	G495R;A177V;S121A;V112I;I74V	5	4
CYP3	CYP6AS3	727598	XM_026444747	G495R;H404Y;S373N;E203K;I74V	5	3
CYP3	CYP6AS3	727598	XM_026444747	V184M;A177V;S121A;V112I;I74V	5	2
CYP3	CYP6AS3	727598	XM_026444747	A426T;A177V;S121A;V112I;I74V	5	1
CYP3	CYP6AS3	727598	XM_026444747	G495R;D463N;K218R;S121A;I74V	5	1
CYP3	CYP6AS3	727598	XM_026444747	G495R;D463N;A177V;S121A;V112I;I74V	6	81
CYP3	CYP6AS3	727598	XM_026444747	G495R;K218N;K218R;K218Q;S121A;I74V	6	35
CYP3	CYP6AS3	727598	XM_026444747	G495R;H404Y;S373N;K331N;I74V;Y3C	6	22
CYP3	CYP6AS3	727598	XM_026444747	G495R;D463N;T393A;I389V;T377I;I74V	6	16
CYP3	CYP6AS3	727598	XM_026444747	G495R;H404Y;S373N;T347I;I74V;Y3C	6	14
CYP3	CYP6AS3	727598	XM_026444747	G495R;V184M;A177V;S121A;V112I;I74V	6	8
CYP3	CYP6AS3	727598	XM_026444747	G495R;D463N;A426T;S121A;V112I;I74V	6	4
CYP3	CYP6AS3	727598	XM_026444747	G495R;K218N;K218R;K218Q;S99T;I74V	6	2
CYP3	CYP6AS3	727598	XM_026444747	G495R;T393A;I389V;T377I;I74V;Y3C	6	1
CYP3	CYP6AS3	727598	XM_026444747	G495R;H404Y;S373N;L292F;E203K;I74V	6	1
CYP3	CYP6AS3	727598	XM_026444747	G495R;D463N;S373N;K331N;I74V;Y3C	6	1
CYP3	CYP6AS3	727598	XM_026444747	G495R;D463N;H404Y;S373N;I74V;Y3C	6	1
CYP3	CYP6AS3	727598	XM_026444747	G495R;D463N;H404Y;S373N;T347I;I74V	6	1
CYP3	CYP6AS3	727598	XM_026444747	G495R;D463N;V184M;A177V;S121A;V112I;I74V	7	285
CYP3	CYP6AS3	727598	XM_026444747	G495R;D463N;T393A;I389V;T377I;I74V;Y3C	7	33
CYP3	CYP6AS3	727598	XM_026444747	G495R;H404Y;S373N;T347I;E203K;I74V;Y3C	7	12
CYP3	CYP6AS3	727598	XM_026444747	G495R;D463N;A426T;A177V;S121A;V112I;I74V	7	4
CYP3	CYP6AS3	727598	XM_026444747	G495R;D463N;T393A;I389V;T377I;E203K;I74V	7	2
CYP3	CYP6AS3	727598	XM_026444747	G495R;H404Y;S373N;K331N;E203K;I74V;Y3C	7	1
CYP3	CYP6AS3	727598	XM_026444747	G495R;D463N;T393A;I389V;T377I;K331N;I74V	7	1
CYP3	CYP6AS3	727598	XM_026444747	G495R;D463N;A426T;V184M;A177V;S121A;V112I;I74V	8	1
CYP3	CYP6AS3	727598	XM_026444747	G495R;R394S;A371V;L226Q;K218N;K218R;K218Q;G212R;A177V;S121A;V112I;I74V	12	19
CYP3	CYP6AS4	412209	XM_395671	REF	0	272
CYP3	CYP6AS4	412209	XM_395671	V265I	1	574
CYP3	CYP6AS4	412209	XM_395671	A113V	1	24
CYP3	CYP6AS4	412209	XM_395671	V359I	1	2
CYP3	CYP6AS4	412209	XM_395671	A113V;V265I	2	257
CYP3	CYP6AS4	412209	XM_395671	A113V;V359I	2	102
CYP3	CYP6AS4	412209	XM_395671	V40I;A113V	2	16
CYP3	CYP6AS4	412209	XM_395671	A113V;E282G	2	5
CYP3	CYP6AS4	412209	XM_395671	A113V;K472R	2	3
CYP3	CYP6AS4	412209	XM_395671	V40I;A113V;V359I	3	43
CYP3	CYP6AS4	412209	XM_395671	A113V;V265I;V359I	3	21
CYP3	CYP6AS4	412209	XM_395671	A113V;I398V;K472R	3	7
CYP3	CYP6AS4	412209	XM_395671	A113V;M212I;G255E	3	7
CYP3	CYP6AS4	412209	XM_395671	A113V;K472R;K498R	3	5
CYP3	CYP6AS4	412209	XM_395671	A113V;D468N;K472R	3	5
CYP3	CYP6AS4	412209	XM_395671	A113V;V265I;K472R	3	4
CYP3	CYP6AS4	412209	XM_395671	V40I;A113V;E282G	3	4
CYP3	CYP6AS4	412209	XM_395671	V40I;A113V;K472R	3	1
CYP3	CYP6AS4	412209	XM_395671	A113V;V265I;K472R;K498R	4	10
CYP3	CYP6AS4	412209	XM_395671	A113V;D468N;K472R;K498R	4	2
CYP3	CYP6AS4	412209	XM_395671	A113V;M212I;G255E;D468N;K472R	5	48
CYP3	CYP6AS4	412209	XM_395671	A113V;V265I;D468N;K472R;K498R	5	19
CYP3	CYP6AS4	412209	XM_395671	A113V;M212I;G255E;I398V;K472R	5	1
CYP3	CYP6AS4	412209	XM_395671	V40I;A113V;V265I;D468N;K472R;K498R	6	1
CYP3	CYP6AS5	409677	XM_026444558	REF	0	1265
CYP3	CYP6AS5	409677	XM_026444558	A408V	1	19
CYP3	CYP6AS5	409677	XM_026444558	C338Y	1	9
CYP3	CYP6AS5	409677	XM_026444558	E333Q	1	8
CYP3	CYP6AS5	409677	XM_026444558	D490N;S487N	2	79
CYP3	CYP6AS7/CYP6AS17*	412936	XM_026444800	REF	0	849
CYP3	CYP6AS7/CYP6AS17*	412936	XM_026444800	V1389L	1	64
CYP3	CYP6AS7/CYP6AS17*	412936	XM_026444800	V513I	1	28
CYP3	CYP6AS7/CYP6AS17*	412936	XM_026444800	I1460V	1	27
CYP3	CYP6AS7/CYP6AS17*	412936	XM_026444800	A1314T	1	14
CYP3	CYP6AS7/CYP6AS17*	412936	XM_026444800	P672S	1	10
CYP3	CYP6AS7/CYP6AS17*	412936	XM_026444800	V967I	1	8
CYP3	CYP6AS7/CYP6AS17*	412936	XM_026444800	I994V	1	6
CYP3	CYP6AS7/CYP6AS17*	412936	XM_026444800	E361K	1	3
CYP3	CYP6AS7/CYP6AS17*	412936	XM_026444800	M1475I;E361K	2	11
CYP3	CYP6AS7/CYP6AS17*	412936	XM_026444800	I994V;V513I	2	1
CYP3	CYP6AS7/CYP6AS17*	412936	XM_026444800	V1389L;P672S	2	1
CYP3	CYP6AS8	413083	XM_006565013	REF	0	1405
CYP3	CYP6AS8	413083	XM_006565013	P410L	1	32
CYP3	CYP6AS8	413083	XM_006565013	Q427E	1	19
CYP3	CYP6AS9	107965400	XM_026444746	REF	0	353
CYP3	CYP6AS9	107965400	XM_026444746	L288I	1	23
CYP3	CYP6AS9	107965400	XM_026444746	A103S	1	16
CYP3	CYP6AS9	107965400	XM_026444746	F231L	1	11
CYP3	CYP6AS9	107965400	XM_026444746	S55P	1	7
CYP3	CYP6AS9	107965400	XM_026444746	D412E	1	6
CYP3	CYP6AS9	107965400	XM_026444746	S166L	1	3
CYP3	CYP6AS9	107965400	XM_026444746	A103S;S55P	2	29
CYP3	CYP6AS9	107965400	XM_026444746	L288I;F231L	2	10
CYP3	CYP6AS9	107965400	XM_026444746	F231L;A103S	2	2
CYP3	CYP6AS9	107965400	XM_026444746	F231L;A103S;S55P	3	304
CYP3	CYP6AS9	107965400	XM_026444746	L288I;A103S;S55P	3	15
CYP3	CYP6AS9	107965400	XM_026444746	S166L;A103S;S55P	3	5
CYP3	CYP6AS9	107965400	XM_026444746	A338T;L288I;F231L	3	2
CYP3	CYP6AS9	107965400	XM_026444746	D412E;F231L;S166L	3	2
CYP3	CYP6AS9	107965400	XM_026444746	L288I;F231L;T229A	3	1
CYP3	CYP6AS9	107965400	XM_026444746	L288I;F231L;A103S;S55P	4	71
CYP3	CYP6AS9	107965400	XM_026444746	F231L;S166L;A103S;S55P	4	63
CYP3	CYP6AS9	107965400	XM_026444746	G356E;F231L;A103S;S55P	4	40
CYP3	CYP6AS9	107965400	XM_026444746	F231L;L135F;A103S;S55P	4	31
CYP3	CYP6AS9	107965400	XM_026444746	T497I;F231L;A103S;S55P	4	20
CYP3	CYP6AS9	107965400	XM_026444746	P402S;F231L;A103S;S55P	4	14
CYP3	CYP6AS9	107965400	XM_026444746	F231L;A103S;S55P;V14M	4	6
CYP3	CYP6AS9	107965400	XM_026444746	A338T;F231L;A103S;S55P	4	3
CYP3	CYP6AS9	107965400	XM_026444746	A338T;L288I;F231L;T229A	4	3
CYP3	CYP6AS9	107965400	XM_026444746	D412E;F231L;A103S;S55P	4	2
CYP3	CYP6AS9	107965400	XM_026444746	F231L;T229A;A103S;S55P	4	1
CYP3	CYP6AS9	107965400	XM_026444746	D412E;F231L;S166L;A103S;S55P	5	267
CYP3	CYP6AS9	107965400	XM_026444746	L288I;F231L;S166L;A103S;S55P	5	33
CYP3	CYP6AS9	107965400	XM_026444746	L288I;A103S;L90F;K68N;S55P	5	29
CYP3	CYP6AS9	107965400	XM_026444746	F231L;T229A;A103S;S55P;V14M	5	16
CYP3	CYP6AS9	107965400	XM_026444746	P402S;L288I;F231L;A103S;S55P	5	2
CYP3	CYP6AS9	107965400	XM_026444746	G356E;F231L;L135F;A103S;S55P	5	1
CYP3	CYP6AS9	107965400	XM_026444746	D412E;L288I;F231L;S166L;A103S;S55P	6	21
CYP3	CYP6AS9	107965400	XM_026444746	D412E;P402S;F231L;S166L;A103S;S55P	6	4
CYP3	CYP6BC1	726646	XM_026440425	REF	0	1358
CYP3	CYP6BC1	726646	XM_026440425	D355V	1	65
CYP3	CYP6BC1	726646	XM_026440425	I167M	1	37
CYP3	CYP6BD1	551560	XM_006564436	REF	0	775
CYP3	CYP6BD1	551560	XM_006564436	M283I	1	27
CYP3	CYP6BD1	551560	XM_006564436	V198I	1	16
CYP3	CYP6BD1	551560	XM_006564436	D170A	1	12
CYP3	CYP6BD1	551560	XM_006564436	G455D	1	8
CYP3	CYP6BD1	551560	XM_006564436	D291H	1	1
CYP3	CYP6BD1	551560	XM_006564436	V19I	1	1
CYP3	CYP6BD1	551560	XM_006564436	C233F;M283I	2	274
CYP3	CYP6BD1	551560	XM_006564436	M283I;D291H	2	100
CYP3	CYP6BD1	551560	XM_006564436	S146T;C233F	2	1
CYP3	CYP6BD1	551560	XM_006564436	V150M;C233F;M283I	3	79
CYP3	CYP6BD1	551560	XM_006564436	S146T;C233F;M283I	3	51
CYP3	CYP6BD1	551560	XM_006564436	V19I;V150M;C233F;M283I	4	37
CYP3	CYP6BD1	551560	XM_006564436	V19I;S146T;C233F;M283I	4	1
CYP3	CYP6BE1	552418	XM_016917348	REF	0	1252
CYP3	CYP6BE1	552418	XM_016917348	S16N	1	28
CYP3	CYP6BE1	552418	XM_016917348	A298V	1	26
CYP3	CYP6BE1	552418	XM_016917348	A13T	1	9
CYP3	CYP6BE1	552418	XM_016917348	L497F	1	4
CYP3	CYP9P1	102656882	XM_006562302	REF	0	186
CYP3	CYP9P1	102656882	XM_006562302	T46S	1	226
CYP3	CYP9P1	102656882	XM_006562302	T446A	1	51
CYP3	CYP9P1	102656882	XM_006562302	V343M	1	21
CYP3	CYP9P1	102656882	XM_006562302	D106N	1	5
CYP3	CYP9P1	102656882	XM_006562302	A245T	1	1
CYP3	CYP9P1	102656882	XM_006562302	S400T	1	1
CYP3	CYP9P1	102656882	XM_006562302	T446A;T46S	2	243
CYP3	CYP9P1	102656882	XM_006562302	D106N;T46S	2	76
CYP3	CYP9P1	102656882	XM_006562302	S400T;T46S	2	56
CYP3	CYP9P1	102656882	XM_006562302	T46S;L24F	2	24
CYP3	CYP9P1	102656882	XM_006562302	A245T;D106N	2	9
CYP3	CYP9P1	102656882	XM_006562302	T446A;A245T	2	5
CYP3	CYP9P1	102656882	XM_006562302	I294V;T46S	2	4
CYP3	CYP9P1	102656882	XM_006562302	V343M;T46S	2	4
CYP3	CYP9P1	102656882	XM_006562302	T446A;S400T	2	2
CYP3	CYP9P1	102656882	XM_006562302	A245T;T46S	2	1
CYP3	CYP9P1	102656882	XM_006562302	T446A;D106N	2	1
CYP3	CYP9P1	102656882	XM_006562302	T446A;D106N;T46S	3	52
CYP3	CYP9P1	102656882	XM_006562302	T446A;S400T;T46S	3	31
CYP3	CYP9P1	102656882	XM_006562302	S400T;T46S;L24F	3	23
CYP3	CYP9P1	102656882	XM_006562302	T446A;T46S;L24F	3	17
CYP3	CYP9P1	102656882	XM_006562302	T446A;I294V;T46S	3	16
CYP3	CYP9P1	102656882	XM_006562302	S400T;D106N;T46S	3	13
CYP3	CYP9P1	102656882	XM_006562302	D503N;T446A;T46S	3	13
CYP3	CYP9P1	102656882	XM_006562302	T446A;S177F;T46S	3	12
CYP3	CYP9P1	102656882	XM_006562302	T446A;T351M;T46S	3	8
CYP3	CYP9P1	102656882	XM_006562302	D503N;S400T;T46S	3	8
CYP3	CYP9P1	102656882	XM_006562302	T446A;G395A;T46S	3	7
CYP3	CYP9P1	102656882	XM_006562302	S400T;G273S;T46S	3	6
CYP3	CYP9P1	102656882	XM_006562302	D503N;T46S;L24F	3	5
CYP3	CYP9P1	102656882	XM_006562302	T446A;A245T;T46S	3	4
CYP3	CYP9P1	102656882	XM_006562302	S400T;S177F;T46S	3	3
CYP3	CYP9P1	102656882	XM_006562302	D503N;G273S;T46S	3	3
CYP3	CYP9P1	102656882	XM_006562302	T446A;A245T;D106N	3	2
CYP3	CYP9P1	102656882	XM_006562302	D106N;T46S;L24F	3	1
CYP3	CYP9P1	102656882	XM_006562302	A245T;D106N;T46S	3	1
CYP3	CYP9P1	102656882	XM_006562302	T320I;T46S;L24F	3	1
CYP3	CYP9P1	102656882	XM_006562302	G395A;I294V;T46S	3	1
CYP3	CYP9P1	102656882	XM_006562302	S400T;A245T;D106N	3	1
CYP3	CYP9P1	102656882	XM_006562302	T446A;G273S;T46S	3	1
CYP3	CYP9P1	102656882	XM_006562302	T446A;N438S;T46S	3	1
CYP3	CYP9P1	102656882	XM_006562302	D503N;T446A;T46S;L24F	4	93
CYP3	CYP9P1	102656882	XM_006562302	D503N;T446A;S400T;T46S	4	40
CYP3	CYP9P1	102656882	XM_006562302	T446A;A245T;D106N;T46S	4	16
CYP3	CYP9P1	102656882	XM_006562302	T446A;N438S;I294V;T46S	4	10
CYP3	CYP9P1	102656882	XM_006562302	T446A;G350R;I294V;T46S	4	9
CYP3	CYP9P1	102656882	XM_006562302	T446A;S400T;G395A;T46S	4	9
CYP3	CYP9P1	102656882	XM_006562302	D503N;S400T;T46S;L24F	4	8
CYP3	CYP9P1	102656882	XM_006562302	T446A;S400T;S177F;T46S	4	5
CYP3	CYP9P1	102656882	XM_006562302	T446A;S400T;R340C;T46S	4	4
CYP3	CYP9P1	102656882	XM_006562302	T446A;R436H;T46S;L24F	4	4
CYP3	CYP9P1	102656882	XM_006562302	D503N;S400T;D106N;T46S	4	4
CYP3	CYP9P1	102656882	XM_006562302	D503N;T446A;D106N;T46S	4	4
CYP3	CYP9P1	102656882	XM_006562302	T446A;S400T;I294V;T46S	4	3
CYP3	CYP9P1	102656882	XM_006562302	S400T;T320I;T46S;L24F	4	2
CYP3	CYP9P1	102656882	XM_006562302	T446A;S400T;D106N;T46S	4	2
CYP3	CYP9P1	102656882	XM_006562302	T446A;D106N;T46S;L24F	4	1
CYP3	CYP9P1	102656882	XM_006562302	T446A;S400T;T46S;L24F	4	1
CYP3	CYP9P1	102656882	XM_006562302	T446A;N438S;T299A;I294V;T46S	5	14
CYP3	CYP9P1	102656882	XM_006562302	D503N;T446A;S400T;D106N;T46S	5	13
CYP3	CYP9P1	102656882	XM_006562302	D503N;T446A;R436H;T46S;L24F	5	4
CYP3	CYP9P1	102656882	XM_006562302	T446A;S400T;R340C;I294V;T46S	5	3
CYP3	CYP9P1	102656882	XM_006562302	D503N;T446A;G273S;T46S;L24F	5	3
CYP3	CYP9P1	102656882	XM_006562302	D503N;T446A;S400T;T46S;L24F	5	3
CYP3	CYP9P1	102656882	XM_006562302	T446A;S400T;R340C;S177F;T46S	5	2
CYP3	CYP9P1	102656882	XM_006562302	D503N;S400T;G273S;D106N;T46S	5	2
CYP3	CYP9P1	102656882	XM_006562302	D503N;S400T;T320I;T46S;L24F	5	2
CYP3	CYP9P1	102656882	XM_006562302	D503N;T446A;T320I;T46S;L24F	5	1
CYP3	CYP9P1	102656882	XM_006562302	D503N;T446A;S400T;I294V;T46S	5	1
CYP3	CYP9P1	102656882	XM_006562302	D503N;T446A;R436H;T320I;T46S;L24F	6	2
CYP3	CYP9P1	102656882	XM_006562302	D503N;T446A;S400T;R340C;I294V;T46S	6	1
CYP3	CYP9Q1	410492	XM_006562301	REF	0	917
CYP3	CYP9Q1	410492	XM_006562301	T257A	1	37
CYP3	CYP9Q1	410492	XM_006562301	Q60E	1	10
CYP3	CYP9Q1	410492	XM_006562301	M252V	1	9
CYP3	CYP9Q1	410492	XM_006562301	G265R	1	8
CYP3	CYP9Q1	410492	XM_006562301	T381M	1	8
CYP3	CYP9Q1	410492	XM_006562301	R167Q	1	3
CYP3	CYP9Q1	410492	XM_006562301	E342D	1	3
CYP3	CYP9Q1	410492	XM_006562301	T257A;M252V	2	200
CYP3	CYP9Q1	410492	XM_006562301	R204K;V190I	2	3
CYP3	CYP9Q1	410492	XM_006562301	T257A;R167Q	2	3
CYP3	CYP9Q1	410492	XM_006562301	E342D;T257A	2	3
CYP3	CYP9Q1	410492	XM_006562301	R204K;R167Q	2	2
CYP3	CYP9Q1	410492	XM_006562301	T257A;M252I;M252V	3	44
CYP3	CYP9Q1	410492	XM_006562301	E342D;T257A;M252V	3	34
CYP3	CYP9Q1	410492	XM_006562301	D253N;M252I;M252V	3	13
CYP3	CYP9Q1	410492	XM_006562301	T257A;M252V;R167Q	3	8
CYP3	CYP9Q1	410492	XM_006562301	T257A;M252V;V190I	3	7
CYP3	CYP9Q1	410492	XM_006562301	R204K;V190I;R167Q	3	6
CYP3	CYP9Q1	410492	XM_006562301	T257A;M252V;R204K	3	3
CYP3	CYP9Q1	410492	XM_006562301	T257A;M252V;Q60E	3	1
CYP3	CYP9Q1	410492	XM_006562301	V346I;T257A;M252V	3	1
CYP3	CYP9Q1	410492	XM_006562301	T257A;M252I;M252V;R167Q	4	30
CYP3	CYP9Q1	410492	XM_006562301	V346I;D253N;M252I;M252V	4	10
CYP3	CYP9Q1	410492	XM_006562301	E342D;T257A;M252I;M252V	4	5
CYP3	CYP9Q1	410492	XM_006562301	E342D;T257A;M252V;R204K	4	3
CYP3	CYP9Q1	410492	XM_006562301	T257A;M252I;M252V;V190I	4	2
CYP3	CYP9Q1	410492	XM_006562301	D253N;M252I;M252V;R167Q	4	1
CYP3	CYP9Q1	410492	XM_006562301	V346I;D253N;M252I;M252V;R204K	5	16
CYP3	CYP9Q1	410492	XM_006562301	V346I;D253N;M252I;M252V;R167Q	5	5
CYP3	CYP9Q1	410492	XM_006562301	T257A;M252I;M252V;R167Q;P67S	5	4
CYP3	CYP9Q1	410492	XM_006562301	V346I;T257A;M252I;M252V;R167Q	5	4
CYP3	CYP9Q1	410492	XM_006562301	E342D;T257A;M252I;M252V;R167Q	5	1
CYP3	CYP9Q1	410492	XM_006562301	V346I;T257A;M252I;M252V;R167Q;P67S	6	10
CYP3	CYP9Q2	408452	XM_392000	REF	0	458
CYP3	CYP9Q2	408452	XM_392000	I248V	1	467
CYP3	CYP9Q2	408452	XM_392000	H467Y	1	121
CYP3	CYP9Q2	408452	XM_392000	D309E	1	78
CYP3	CYP9Q2	408452	XM_392000	V373I	1	62
CYP3	CYP9Q2	408452	XM_392000	R479K	1	30
CYP3	CYP9Q2	408452	XM_392000	M378I	1	13
CYP3	CYP9Q2	408452	XM_392000	V213M	1	11
CYP3	CYP9Q2	408452	XM_392000	I532L	1	10
CYP3	CYP9Q2	408452	XM_392000	A527V	1	7
CYP3	CYP9Q2	408452	XM_392000	T268M	1	7
CYP3	CYP9Q2	408452	XM_392000	I124L	1	6
CYP3	CYP9Q2	408452	XM_392000	C111S	1	6
CYP3	CYP9Q2	408452	XM_392000	K398N	1	3
CYP3	CYP9Q2	408452	XM_392000	A7T	1	2
CYP3	CYP9Q2	408452	XM_392000	L4F	1	2
CYP3	CYP9Q2	408452	XM_392000	I248V;H467Y	2	52
CYP3	CYP9Q2	408452	XM_392000	I248V;D309E	2	14
CYP3	CYP9Q2	408452	XM_392000	I248V;R479K	2	7
CYP3	CYP9Q2	408452	XM_392000	L4F;I124L	2	7
CYP3	CYP9Q2	408452	XM_392000	C111S;I248V	2	6
CYP3	CYP9Q2	408452	XM_392000	D309E;A527V	2	4
CYP3	CYP9Q2	408452	XM_392000	M378I;H467Y	2	3
CYP3	CYP9Q2	408452	XM_392000	D309E;K398N	2	3
CYP3	CYP9Q2	408452	XM_392000	I248V;K398N	2	3
CYP3	CYP9Q2	408452	XM_392000	C111S;D309E	2	3
CYP3	CYP9Q2	408452	XM_392000	A7T;R479K	2	3
CYP3	CYP9Q2	408452	XM_392000	A7T;D309E	2	3
CYP3	CYP9Q2	408452	XM_392000	I124L;D309E	2	2
CYP3	CYP9Q2	408452	XM_392000	K398N;A527V	2	1
CYP3	CYP9Q2	408452	XM_392000	D309E;R479K	2	1
CYP3	CYP9Q2	408452	XM_392000	T268M;I532L	2	1
CYP3	CYP9Q2	408452	XM_392000	T268M;A527V	2	1
CYP3	CYP9Q2	408452	XM_392000	I248V;M378I	2	1
CYP3	CYP9Q2	408452	XM_392000	I124L;K398N	2	1
CYP3	CYP9Q2	408452	XM_392000	I124L;I248V	2	1
CYP3	CYP9Q2	408452	XM_392000	C111S;R479K	2	1
CYP3	CYP9Q2	408452	XM_392000	C111S;I124L	2	1
CYP3	CYP9Q2	408452	XM_392000	I248V;D309E;K398N	3	3
CYP3	CYP9Q2	408452	XM_392000	C111S;I248V;D309E	3	3
CYP3	CYP9Q2	408452	XM_392000	L4F;I124L;D309E	3	2
CYP3	CYP9Q2	408452	XM_392000	D309E;R479K;A527V	3	1
CYP3	CYP9Q2	408452	XM_392000	C111S;D309E;K398N	3	1
CYP3	CYP9Q2	408452	XM_392000	L4F;I248V;K398N	3	1
CYP3	CYP9Q2	408452	XM_392000	L4F;I124L;K398N	3	1
CYP3	CYP9Q2	408452	XM_392000	C111S;I248V;D309E;R479K	4	9
CYP3	CYP9Q3	408453	XM_006562300	REF	0	394
CYP3	CYP9Q3	408453	XM_006562300	T62M	1	21
CYP3	CYP9Q3	408453	XM_006562300	M288T	1	15
CYP3	CYP9Q3	408453	XM_006562300	S142N	1	15
CYP3	CYP9Q3	408453	XM_006562300	V463M	1	10
CYP3	CYP9Q3	408453	XM_006562300	P505L	1	7
CYP3	CYP9Q3	408453	XM_006562300	G238R	1	7
CYP3	CYP9Q3	408453	XM_006562300	M321I	1	6
CYP3	CYP9Q3	408453	XM_006562300	L317I	1	5
CYP3	CYP9Q3	408453	XM_006562300	V58L	1	5
CYP3	CYP9Q3	408453	XM_006562300	V13I	1	4
CYP3	CYP9Q3	408453	XM_006562300	V380A	1	3
CYP3	CYP9Q3	408453	XM_006562300	V508I	1	1
CYP3	CYP9Q3	408453	XM_006562300	G238D	1	1
CYP3	CYP9Q3	408453	XM_006562300	V13I;T62M	2	26
CYP3	CYP9Q3	408453	XM_006562300	S142N;M288T	2	24
CYP3	CYP9Q3	408453	XM_006562300	T62M;M321I	2	19
CYP3	CYP9Q3	408453	XM_006562300	T62M;S142N	2	19
CYP3	CYP9Q3	408453	XM_006562300	V39I;V58L	2	9
CYP3	CYP9Q3	408453	XM_006562300	T62M;E415G	2	7
CYP3	CYP9Q3	408453	XM_006562300	V380A;P414L	2	4
CYP3	CYP9Q3	408453	XM_006562300	G238R;L317I	2	4
CYP3	CYP9Q3	408453	XM_006562300	V224M;G238R	2	3
CYP3	CYP9Q3	408453	XM_006562300	T62M;M288T	2	3
CYP3	CYP9Q3	408453	XM_006562300	T62M;A108V	2	3
CYP3	CYP9Q3	408453	XM_006562300	V58L;E415G	2	3
CYP3	CYP9Q3	408453	XM_006562300	V58L;T92M	2	2
CYP3	CYP9Q3	408453	XM_006562300	L317I;V380A	2	1
CYP3	CYP9Q3	408453	XM_006562300	T257M;M288T	2	1
CYP3	CYP9Q3	408453	XM_006562300	G238D;V380A	2	1
CYP3	CYP9Q3	408453	XM_006562300	S142N;V380A	2	1
CYP3	CYP9Q3	408453	XM_006562300	T62M;T257M	2	1
CYP3	CYP9Q3	408453	XM_006562300	V58L;V380A	2	1
CYP3	CYP9Q3	408453	XM_006562300	V58L;G238R	2	1
CYP3	CYP9Q3	408453	XM_006562300	V13I;G238R	2	1
CYP3	CYP9Q3	408453	XM_006562300	T62M;S142N;M288T	3	129
CYP3	CYP9Q3	408453	XM_006562300	S142N;M288T;V380A	3	22
CYP3	CYP9Q3	408453	XM_006562300	T62M;M288T;V380A	3	14
CYP3	CYP9Q3	408453	XM_006562300	T62M;S142N;V380A	3	9
CYP3	CYP9Q3	408453	XM_006562300	L490V;A493T;N494S	3	7
CYP3	CYP9Q3	408453	XM_006562300	T62M;S142N;E415G	3	6
CYP3	CYP9Q3	408453	XM_006562300	T62M;S142N;V371I	3	6
CYP3	CYP9Q3	408453	XM_006562300	T62M;S142N;T257M	3	5
CYP3	CYP9Q3	408453	XM_006562300	G238D;L317I;V380A	3	3
CYP3	CYP9Q3	408453	XM_006562300	G238R;L317I;V380A	3	2
CYP3	CYP9Q3	408453	XM_006562300	V58L;G238R;L317I	3	2
CYP3	CYP9Q3	408453	XM_006562300	V58L;S142N;M288T	3	2
CYP3	CYP9Q3	408453	XM_006562300	V58L;S118N;M119I	3	2
CYP3	CYP9Q3	408453	XM_006562300	V13I;T62M;G238D	3	2
CYP3	CYP9Q3	408453	XM_006562300	T62M;M288T;E415G	3	1
CYP3	CYP9Q3	408453	XM_006562300	T62M;S118N;M119I	3	1
CYP3	CYP9Q3	408453	XM_006562300	V58L;S478P;V508I	3	1
CYP3	CYP9Q3	408453	XM_006562300	V58L;D280N;E415G	3	1
CYP3	CYP9Q3	408453	XM_006562300	V58L;D280N;V380A	3	1
CYP3	CYP9Q3	408453	XM_006562300	V39I;V58L;V380A	3	1
CYP3	CYP9Q3	408453	XM_006562300	V39I;V58L;M288T	3	1
CYP3	CYP9Q3	408453	XM_006562300	V13I;T62M;V380A	3	1
CYP3	CYP9Q3	408453	XM_006562300	V13I;V58L;V380A	3	1
CYP3	CYP9Q3	408453	XM_006562300	V13I;V58L;M288T	3	1
CYP3	CYP9Q3	408453	XM_006562300	T62M;S142N;M288T;V380A	4	105
CYP3	CYP9Q3	408453	XM_006562300	T62M;L490V;A493T;N494S	4	6
CYP3	CYP9Q3	408453	XM_006562300	T62M;S142N;M288T;E415G	4	6
CYP3	CYP9Q3	408453	XM_006562300	T62M;S142N;T257M;V380A	4	6
CYP3	CYP9Q3	408453	XM_006562300	T62M;G111S;S142N;M288T	4	5
CYP3	CYP9Q3	408453	XM_006562300	V380A;L490V;A493T;N494S	4	4
CYP3	CYP9Q3	408453	XM_006562300	T62M;S118N;M119I;E415G	4	4
CYP3	CYP9Q3	408453	XM_006562300	V58L;G238D;L317I;V380A	4	4
CYP3	CYP9Q3	408453	XM_006562300	L490V;A493T;N494S;P505L	4	3
CYP3	CYP9Q3	408453	XM_006562300	S142N;T257M;M288T;V380A	4	2
CYP3	CYP9Q3	408453	XM_006562300	T62M;S142N;T257M;M288T	4	2
CYP3	CYP9Q3	408453	XM_006562300	V58L;L490V;A493T;N494S	4	2
CYP3	CYP9Q3	408453	XM_006562300	V58L;S118N;M119I;M288T	4	2
CYP3	CYP9Q3	408453	XM_006562300	V58L;T92M;M288T;M378I	4	2
CYP3	CYP9Q3	408453	XM_006562300	V13I;T62M;G238R;L317I	4	2
CYP3	CYP9Q3	408453	XM_006562300	V13I;V39I;V58L;T92M	4	2
CYP3	CYP9Q3	408453	XM_006562300	T62M;M288T;V371I;S478P	4	1
CYP3	CYP9Q3	408453	XM_006562300	T62M;D280N;V371I;E415G	4	1
CYP3	CYP9Q3	408453	XM_006562300	T62M;G238R;L317I;M378I	4	1
CYP3	CYP9Q3	408453	XM_006562300	T62M;S142N;M288T;V463M	4	1
CYP3	CYP9Q3	408453	XM_006562300	T62M;G111S;S142N;V380A	4	1
CYP3	CYP9Q3	408453	XM_006562300	T62M;T92M;L178I;D280N	4	1
CYP3	CYP9Q3	408453	XM_006562300	V58L;G238R;M288T;V380A	4	1
CYP3	CYP9Q3	408453	XM_006562300	V58L;S142N;M288T;V380A	4	1
CYP3	CYP9Q3	408453	XM_006562300	V39I;V58L;V224M;G238R	4	1
CYP3	CYP9Q3	408453	XM_006562300	V13I;T62M;V380A;P414L	4	1
CYP3	CYP9Q3	408453	XM_006562300	V13I;T62M;G238D;L317I	4	1
CYP3	CYP9Q3	408453	XM_006562300	V13I;T62M;G238R;V380A	4	1
CYP3	CYP9Q3	408453	XM_006562300	V13I;T62M;G238R;M288T	4	1
CYP3	CYP9Q3	408453	XM_006562300	V13I;V58L;L317I;V380A	4	1
CYP3	CYP9Q3	408453	XM_006562300	V13I;V58L;G238R;V380A	4	1
CYP3	CYP9Q3	408453	XM_006562300	V13I;T62M;G238D;L317I;V380A	5	68
CYP3	CYP9Q3	408453	XM_006562300	V13I;T62M;G238R;L317I;V380A	5	25
CYP3	CYP9Q3	408453	XM_006562300	V39I;V58L;L490V;A493T;N494S	5	17
CYP3	CYP9Q3	408453	XM_006562300	T62M;A108V;G238D;L317I;V380A	5	7
CYP3	CYP9Q3	408453	XM_006562300	M288T;M378I;L490V;A493T;N494S	5	4
CYP3	CYP9Q3	408453	XM_006562300	T62M;S142N;T257M;M288T;V380A	5	4
CYP3	CYP9Q3	408453	XM_006562300	V58L;G238R;L490V;A493T;N494S	5	4
CYP3	CYP9Q3	408453	XM_006562300	T62M;E415G;L490V;A493T;N494S	5	3
CYP3	CYP9Q3	408453	XM_006562300	T62M;G111S;S142N;M288T;V380A	5	3
CYP3	CYP9Q3	408453	XM_006562300	V58L;M378I;L490V;A493T;N494S	5	3
CYP3	CYP9Q3	408453	XM_006562300	T62M;L490V;A493T;N494S;S516A	5	2
CYP3	CYP9Q3	408453	XM_006562300	V58L;T92M;L490V;A493T;N494S	5	2
CYP3	CYP9Q3	408453	XM_006562300	V13I;T62M;L490V;A493T;N494S	5	2
CYP3	CYP9Q3	408453	XM_006562300	V13I;V58L;L490V;A493T;N494S	5	2
CYP3	CYP9Q3	408453	XM_006562300	T62M;G238R;L317I;V380A;S478P	5	1
CYP3	CYP9Q3	408453	XM_006562300	T62M;S118N;M119I;T257M;V380A	5	1
CYP3	CYP9Q3	408453	XM_006562300	T62M;G111S;S142N;T257M;V380A	5	1
CYP3	CYP9Q3	408453	XM_006562300	T62M;G111S;S142N;T257M;M288T	5	1
CYP3	CYP9Q3	408453	XM_006562300	V58L;E415G;L490V;A493T;N494S	5	1
CYP3	CYP9Q3	408453	XM_006562300	V58L;L317I;L490V;A493T;N494S	5	1
CYP3	CYP9Q3	408453	XM_006562300	V58L;D280N;L490V;A493T;N494S	5	1
CYP3	CYP9Q3	408453	XM_006562300	V58L;G238D;L490V;A493T;N494S	5	1
CYP3	CYP9Q3	408453	XM_006562300	V58L;S142N;T257M;V380A;V508I	5	1
CYP3	CYP9Q3	408453	XM_006562300	V58L;S118N;M119I;L317I;V371I	5	1
CYP3	CYP9Q3	408453	XM_006562300	V58L;S118N;M119I;M288T;E415G	5	1
CYP3	CYP9Q3	408453	XM_006562300	V58L;S118N;M119I;D280N;V371I	5	1
CYP3	CYP9Q3	408453	XM_006562300	V13I;T62M;M288T;V371I;E415G	5	1
CYP3	CYP9Q3	408453	XM_006562300	V13I;V58L;G238R;L317I;V380A	5	1
CYP3	CYP9Q3	408453	XM_006562300	V13I;V58L;V224M;G238R;V380A	5	1
CYP3	CYP9Q3	408453	XM_006562300	V13I;V58L;A108V;G238R;V371I	5	1
CYP3	CYP9Q3	408453	XM_006562300	V58L;G238R;L317I;L490V;A493T;N494S	6	13
CYP3	CYP9Q3	408453	XM_006562300	V13I;V58L;G238R;L490V;A493T;N494S	6	12
CYP3	CYP9Q3	408453	XM_006562300	V58L;D280N;M378I;L490V;A493T;N494S	6	10
CYP3	CYP9Q3	408453	XM_006562300	V13I;T62M;G238R;L317I;S478P;V508I	6	10
CYP3	CYP9Q3	408453	XM_006562300	V380A;P414L;L490V;A493T;N494S;P505L	6	7
CYP3	CYP9Q3	408453	XM_006562300	V13I;T62M;G238D;L317I;V380A;P414L	6	7
CYP3	CYP9Q3	408453	XM_006562300	V58L;G238R;D280N;L490V;A493T;N494S	6	5
CYP3	CYP9Q3	408453	XM_006562300	V13I;T62M;G238R;L317I;V380A;P414L	6	5
CYP3	CYP9Q3	408453	XM_006562300	V13I;V39I;V58L;L490V;A493T;N494S	6	4
CYP3	CYP9Q3	408453	XM_006562300	T62M;G238R;L317I;L490V;A493T;N494S	6	3
CYP3	CYP9Q3	408453	XM_006562300	T62M;S142N;M288T;V380A;L469F;S478P	6	3
CYP3	CYP9Q3	408453	XM_006562300	V39I;V58L;V380A;L490V;A493T;N494S	6	3
CYP3	CYP9Q3	408453	XM_006562300	V39I;V58L;M288T;L490V;A493T;N494S	6	3
CYP3	CYP9Q3	408453	XM_006562300	T62M;M288T;M378I;L490V;A493T;N494S	6	2
CYP3	CYP9Q3	408453	XM_006562300	V58L;T92M;V380A;L490V;A493T;N494S	6	2
CYP3	CYP9Q3	408453	XM_006562300	V13I;T62M;G238R;L490V;A493T;N494S	6	2
CYP3	CYP9Q3	408453	XM_006562300	S142N;L317I;V371I;L469F;S478P;V508I	6	1
CYP3	CYP9Q3	408453	XM_006562300	T62M;S118N;M119I;L490V;A493T;N494S	6	1
CYP3	CYP9Q3	408453	XM_006562300	V13I;T62M;L178I;L490V;A493T;N494S	6	1
CYP3	CYP9Q3	408453	XM_006562300	V13I;V58L;M288T;L490V;A493T;N494S	6	1
CYP3	CYP9Q3	408453	XM_006562300	V13I;V58L;S118N;M119I;L317I;V380A	6	1
CYP3	CYP9Q3	408453	XM_006562300	V13I;V58L;S118N;M119I;D280N;S478P	6	1
CYP3	CYP9Q3	408453	XM_006562300	V13I;V58L;D280N;V380A;L490V;A493T;N494S	7	19
CYP3	CYP9Q3	408453	XM_006562300	V13I;V58L;M288T;M378I;L490V;A493T;N494S	7	5
CYP3	CYP9Q3	408453	XM_006562300	V13I;T62M;M288T;M378I;L490V;A493T;N494S	7	3
CYP3	CYP9Q3	408453	XM_006562300	V13I;V58L;S118N;M119I;G238R;L317I;V380A	7	3
CYP3	CYP9Q3	408453	XM_006562300	V58L;G238R;M288T;M378I;L490V;A493T;N494S	7	2
CYP3	CYP9Q3	408453	XM_006562300	V13I;V58L;G238R;V380A;L490V;A493T;N494S	7	2
CYP3	CYP9Q3	408453	XM_006562300	T62M;S142N;L317I;V371I;L469F;S478P;V508I	7	1
CYP3	CYP9Q3	408453	XM_006562300	T62M;S142N;M288T;V371I;L490V;A493T;N494S	7	1
CYP3	CYP9Q3	408453	XM_006562300	T62M;S142N;T257M;M288T;L490V;A493T;N494S	7	1
CYP3	CYP9Q3	408453	XM_006562300	T62M;A108V;L317I;V380A;L490V;A493T;N494S	7	1
CYP3	CYP9Q3	408453	XM_006562300	T62M;A108V;G238R;L317I;L490V;A493T;N494S	7	1
CYP3	CYP9Q3	408453	XM_006562300	V58L;G238R;L317I;L490V;A493T;N494S;S516A	7	1
CYP3	CYP9Q3	408453	XM_006562300	V58L;S118N;M119I;V371I;L490V;A493T;N494S	7	1
CYP3	CYP9Q3	408453	XM_006562300	V58L;S118N;M119I;L317I;V371I;L469F;V508I	7	1
CYP3	CYP9Q3	408453	XM_006562300	V58L;S118N;M119I;V224M;G238R;M288T;M378I	7	1
CYP3	CYP9Q3	408453	XM_006562300	V58L;T92M;D280N;V371I;L490V;A493T;N494S	7	1
CYP3	CYP9Q3	408453	XM_006562300	V58L;T92M;G238D;M378I;L490V;A493T;N494S	7	1
CYP3	CYP9Q3	408453	XM_006562300	V13I;T62M;P414L;L490V;A493T;N494S;P505L	7	1
CYP3	CYP9Q3	408453	XM_006562300	V13I;T62M;G238R;M378I;L490V;A493T;N494S	7	1
CYP3	CYP9Q3	408453	XM_006562300	V13I;V58L;G238R;M288T;L490V;A493T;N494S	7	1
CYP3	CYP9Q3	408453	XM_006562300	V58L;S118N;M119I;L317I;V371I;L469F;S478P;V508I	8	8
CYP3	CYP9Q3	408453	XM_006562300	T62M;A108V;D280N;V371I;L490V;A493T;N494S;S516A	8	2
CYP3	CYP9Q3	408453	XM_006562300	V58L;S118N;M119I;L178I;V371I;L490V;A493T;N494S	8	2
CYP3	CYP9Q3	408453	XM_006562300	T62M;A108V;G238R;L317I;M378I;L490V;A493T;N494S	8	1
CYP3	CYP9Q3	408453	XM_006562300	V58L;S118N;M119I;L317I;V371I;L490V;A493T;N494S	8	1
CYP3	CYP9Q3	408453	XM_006562300	V58L;T92M;G238D;L317I;V380A;L490V;A493T;N494S	8	1
CYP3	CYP9Q3	408453	XM_006562300	V39I;V58L;V224M;G238R;M378I;L490V;A493T;N494S	8	1
CYP3	CYP9Q3	408453	XM_006562300	V13I;T62M;G238D;L317I;V380A;L490V;A493T;N494S	8	1
CYP3	CYP9Q3	408453	XM_006562300	V13I;T62M;G238R;L317I;V380A;L490V;A493T;N494S	8	1
CYP3	CYP9Q3	408453	XM_006562300	V13I;T62M;G238R;M288T;V371I;L490V;A493T;N494S	8	1
CYP3	CYP9Q3	408453	XM_006562300	V13I;T62M;G238R;D280N;V380A;L490V;A493T;N494S	8	1
CYP3	CYP9Q3	408453	XM_006562300	V13I;V58L;G238R;D280N;V380A;L490V;A493T;N494S	8	1
CYP3	CYP9Q3	408453	XM_006562300	V58L;S118N;M119I;L317I;V371I;L469F;L490V;A493T;N494S	9	9
CYP3	CYP9Q3	408453	XM_006562300	V58L;S118N;M119I;L178I;L317I;V371I;L469F;S478P;V508I	9	2
CYP3	CYP9Q3	408453	XM_006562300	V58L;S118N;M119I;L178I;M288T;V380A;L490V;A493T;N494S	9	1
CYP3	CYP9Q3	408453	XM_006562300	V58L;S118N;M119I;V224M;G238R;M288T;M378I;L490V;A493T;N494S	10	8
CYP3	CYP9Q3	408453	XM_006562300	V58L;S118N;M119I;L178I;L317I;V371I;L469F;L490V;A493T;N494S	10	6
CYP3	CYP9Q3	408453	XM_006562300	V58L;G238R;D280N;V371I;L469F;S478P;L490V;A493T;N494S;S516A	10	3
CYP3	CYP9Q3	408453	XM_006562300	V58L;S118N;M119I;S142N;L178I;L317I;V371I;L469F;S478P;V508I	10	3
CYP3	CYP9Q3	408453	XM_006562300	V13I;V58L;S118N;M119I;V224M;G238R;M288T;L490V;A493T;N494S	10	2
CYP3	CYP9Q3	408453	XM_006562300	V58L;S118N;M119I;S142N;L178I;L317I;V371I;L490V;A493T;N494S	10	1
CYP3	CYP9Q3	408453	XM_006562300	V13I;V39I;V58L;T92M;S118N;M119I;D280N;V371I;L490V;A493T;N494S	11	7
CYP3	CYP9Q3	408453	XM_006562300	V58L;S118N;M119I;S142N;L178I;L317I;V371I;L469F;L490V;A493T;N494S	11	1
CYP3	CYP9S1/CYP9R1*	725621	XM_026445177	REF	0	38
CYP3	CYP9S1/CYP9R1*	725621	XM_026445177	L12F	1	8
CYP3	CYP9S1/CYP9R1*	725621	XM_026445177	V315A	1	7
CYP3	CYP9S1/CYP9R1*	725621	XM_026445177	P598L	1	4
CYP3	CYP9S1/CYP9R1*	725621	XM_026445177	S1020A	1	3
CYP3	CYP9S1/CYP9R1*	725621	XM_026445177	V756I	1	2
CYP3	CYP9S1/CYP9R1*	725621	XM_026445177	Y512H	1	1
CYP3	CYP9S1/CYP9R1*	725621	XM_026445177	I974M	1	1
CYP3	CYP9S1/CYP9R1*	725621	XM_026445177	V1003I	1	1
CYP3	CYP9S1/CYP9R1*	725621	XM_026445177	S1020A;V1003I	2	23
CYP3	CYP9S1/CYP9R1*	725621	XM_026445177	T188I;I171T	2	7
CYP3	CYP9S1/CYP9R1*	725621	XM_026445177	I974M;M457V	2	4
CYP3	CYP9S1/CYP9R1*	725621	XM_026445177	I974M;T609M	2	3
CYP3	CYP9S1/CYP9R1*	725621	XM_026445177	K469R;M457V	2	2
CYP3	CYP9S1/CYP9R1*	725621	XM_026445177	I974M;V315A	2	2
CYP3	CYP9S1/CYP9R1*	725621	XM_026445177	P598L;I171T	2	1
CYP3	CYP9S1/CYP9R1*	725621	XM_026445177	S786N;T609M	2	1
CYP3	CYP9S1/CYP9R1*	725621	XM_026445177	D952N;M457V	2	1
CYP3	CYP9S1/CYP9R1*	725621	XM_026445177	S1020A;G282S	2	1
CYP3	CYP9S1/CYP9R1*	725621	XM_026445177	E473D;K469R;M457V	3	130
CYP3	CYP9S1/CYP9R1*	725621	XM_026445177	I974M;T609M;V315A	3	58
CYP3	CYP9S1/CYP9R1*	725621	XM_026445177	T609M;K469R;M457V	3	18
CYP3	CYP9S1/CYP9R1*	725621	XM_026445177	I856V;T609M;Y512H	3	18
CYP3	CYP9S1/CYP9R1*	725621	XM_026445177	A815V;T609M;V315A	3	11
CYP3	CYP9S1/CYP9R1*	725621	XM_026445177	V315A;T188I;I171T	3	3
CYP3	CYP9S1/CYP9R1*	725621	XM_026445177	S1020A;V1003I;I171T	3	3
CYP3	CYP9S1/CYP9R1*	725621	XM_026445177	V315A;P268S;T44M	3	1
CYP3	CYP9S1/CYP9R1*	725621	XM_026445177	M457V;G282S;R281K	3	1
CYP3	CYP9S1/CYP9R1*	725621	XM_026445177	K469R;M457V;V315A	3	1
CYP3	CYP9S1/CYP9R1*	725621	XM_026445177	T609M;Y512H;V315A	3	1
CYP3	CYP9S1/CYP9R1*	725621	XM_026445177	V756I;Y512H;T44M	3	1
CYP3	CYP9S1/CYP9R1*	725621	XM_026445177	V756I;T609M;P268S	3	1
CYP3	CYP9S1/CYP9R1*	725621	XM_026445177	I856V;V315A;T44M	3	1
CYP3	CYP9S1/CYP9R1*	725621	XM_026445177	I974M;M457V;I171T	3	1
CYP3	CYP9S1/CYP9R1*	725621	XM_026445177	I974M;T609M;M457V	3	1
CYP3	CYP9S1/CYP9R1*	725621	XM_026445177	S1020A;V1003I;V315A	3	1
CYP3	CYP9S1/CYP9R1*	725621	XM_026445177	S1020A;V1003I;P598L	3	1
CYP3	CYP9S1/CYP9R1*	725621	XM_026445177	I974M;A815V;T609M;V315A	4	48
CYP3	CYP9S1/CYP9R1*	725621	XM_026445177	G928S;T609M;K469R;M457V	4	29
CYP3	CYP9S1/CYP9R1*	725621	XM_026445177	I974M;T609M;K469R;M457V	4	9
CYP3	CYP9S1/CYP9R1*	725621	XM_026445177	I974M;E473D;K469R;M457V	4	8
CYP3	CYP9S1/CYP9R1*	725621	XM_026445177	G282S;R281K;T188I;I171T	4	5
CYP3	CYP9S1/CYP9R1*	725621	XM_026445177	E473D;K469R;M457V;V315A	4	5
CYP3	CYP9S1/CYP9R1*	725621	XM_026445177	K469R;M457V;G282S;R281K	4	4
CYP3	CYP9S1/CYP9R1*	725621	XM_026445177	I974M;K469R;M457V;V315A	4	4
CYP3	CYP9S1/CYP9R1*	725621	XM_026445177	V1003I;T609M;K469R;M457V	4	4
CYP3	CYP9S1/CYP9R1*	725621	XM_026445177	S1020A;V1003I;T188I;I171T	4	4
CYP3	CYP9S1/CYP9R1*	725621	XM_026445177	V756I;T609M;K469R;M457V	4	3
CYP3	CYP9S1/CYP9R1*	725621	XM_026445177	S786N;V315A;T188I;I171T	4	3
CYP3	CYP9S1/CYP9R1*	725621	XM_026445177	S1020A;V1003I;P598L;I171T	4	3
CYP3	CYP9S1/CYP9R1*	725621	XM_026445177	T609M;V315A;P268S;T44M	4	2
CYP3	CYP9S1/CYP9R1*	725621	XM_026445177	T609M;E473D;K469R;M457V	4	2
CYP3	CYP9S1/CYP9R1*	725621	XM_026445177	V756I;V315A;T188I;I171T	4	2
CYP3	CYP9S1/CYP9R1*	725621	XM_026445177	S1020A;E473D;K469R;M457V	4	2
CYP3	CYP9S1/CYP9R1*	725621	XM_026445177	S1020A;I974M;K469R;M457V	4	2
CYP3	CYP9S1/CYP9R1*	725621	XM_026445177	S431R;V315A;P268S;T44M	4	1
CYP3	CYP9S1/CYP9R1*	725621	XM_026445177	K469R;M457V;V315A;I171T	4	1
CYP3	CYP9S1/CYP9R1*	725621	XM_026445177	I589L;K469R;M457V;V398I	4	1
CYP3	CYP9S1/CYP9R1*	725621	XM_026445177	P598L;E473D;K469R;M457V	4	1
CYP3	CYP9S1/CYP9R1*	725621	XM_026445177	T609M;K469R;M457V;V315A	4	1
CYP3	CYP9S1/CYP9R1*	725621	XM_026445177	V756I;T609M;T188I;I171T	4	1
CYP3	CYP9S1/CYP9R1*	725621	XM_026445177	V756I;T609M;Y512H;M482I	4	1
CYP3	CYP9S1/CYP9R1*	725621	XM_026445177	I856V;T609M;K469R;M457V	4	1
CYP3	CYP9S1/CYP9R1*	725621	XM_026445177	I974M;T609M;M457V;I171T	4	1
CYP3	CYP9S1/CYP9R1*	725621	XM_026445177	V1003I;E473D;K469R;M457V	4	1
CYP3	CYP9S1/CYP9R1*	725621	XM_026445177	S1020A;T609M;K469R;M457V	4	1
CYP3	CYP9S1/CYP9R1*	725621	XM_026445177	S1020A;V1003I;G282S;R281K	4	1
CYP3	CYP9S1/CYP9R1*	725621	XM_026445177	S1020A;V1003I;I974M;L968F	4	1
CYP3	CYP9S1/CYP9R1*	725621	XM_026445177	E473D;K469R;M457V;G282S;R281K	5	79
CYP3	CYP9S1/CYP9R1*	725621	XM_026445177	E473D;K469R;M457V;T188I;I171T	5	26
CYP3	CYP9S1/CYP9R1*	725621	XM_026445177	T609M;K469R;M457V;G282S;R281K	5	25
CYP3	CYP9S1/CYP9R1*	725621	XM_026445177	G928S;R917K;T609M;K469R;M457V	5	25
CYP3	CYP9S1/CYP9R1*	725621	XM_026445177	S1020A;V1003I;E473D;K469R;M457V	5	23
CYP3	CYP9S1/CYP9R1*	725621	XM_026445177	S1020A;V1003I;T609M;K469R;M457V	5	20
CYP3	CYP9S1/CYP9R1*	725621	XM_026445177	T609M;Y512H;M482I;V315A;P268S	5	9
CYP3	CYP9S1/CYP9R1*	725621	XM_026445177	I974M;T609M;E473D;K469R;M457V	5	4
CYP3	CYP9S1/CYP9R1*	725621	XM_026445177	I974M;I856V;T609M;K469R;M457V	5	4
CYP3	CYP9S1/CYP9R1*	725621	XM_026445177	S1020A;I974M;T609M;K469R;M457V	5	4
CYP3	CYP9S1/CYP9R1*	725621	XM_026445177	S1020A;V1003I;I974M;L968F;V315A	5	4
CYP3	CYP9S1/CYP9R1*	725621	XM_026445177	M482I;P476L;M457V;V315A;T44M	5	3
CYP3	CYP9S1/CYP9R1*	725621	XM_026445177	T609M;K469R;M457V;V398I;V315A	5	3
CYP3	CYP9S1/CYP9R1*	725621	XM_026445177	T609M;Y512H;M482I;V315A;T44M	5	3
CYP3	CYP9S1/CYP9R1*	725621	XM_026445177	I974M;A815V;T609M;K469R;M457V	5	3
CYP3	CYP9S1/CYP9R1*	725621	XM_026445177	I974M;G928S;T609M;K469R;M457V	5	3
CYP3	CYP9S1/CYP9R1*	725621	XM_026445177	K469R;M457V;G282S;R281K;I171T	5	2
CYP3	CYP9S1/CYP9R1*	725621	XM_026445177	I974M;K469R;M457V;G282S;R281K	5	2
CYP3	CYP9S1/CYP9R1*	725621	XM_026445177	I974M;L968F;I856V;K469R;M457V	5	2
CYP3	CYP9S1/CYP9R1*	725621	XM_026445177	S1020A;V756I;K469R;M457V;V315A	5	2
CYP3	CYP9S1/CYP9R1*	725621	XM_026445177	S1020A;G928S;T609M;K469R;M457V	5	2
CYP3	CYP9S1/CYP9R1*	725621	XM_026445177	K469R;M457V;V398I;V315A;T44M	5	1
CYP3	CYP9S1/CYP9R1*	725621	XM_026445177	E473D;K469R;M457V;M456I;V315A	5	1
CYP3	CYP9S1/CYP9R1*	725621	XM_026445177	M482I;P476L;M457V;S431R;P409S	5	1
CYP3	CYP9S1/CYP9R1*	725621	XM_026445177	Y512H;K469R;M457V;T188I;I171T	5	1
CYP3	CYP9S1/CYP9R1*	725621	XM_026445177	T609M;Y512H;K469R;M457V;V172I	5	1
CYP3	CYP9S1/CYP9R1*	725621	XM_026445177	V756I;T609M;K469R;M457V;G302D	5	1
CYP3	CYP9S1/CYP9R1*	725621	XM_026445177	V756I;T609M;K469R;M457V;S431R	5	1
CYP3	CYP9S1/CYP9R1*	725621	XM_026445177	A815V;I589L;K469R;M457V;V315A	5	1
CYP3	CYP9S1/CYP9R1*	725621	XM_026445177	A815V;T609M;K469R;M457V;V315A	5	1
CYP3	CYP9S1/CYP9R1*	725621	XM_026445177	I856V;A815V;T609M;V315A;I156M	5	1
CYP3	CYP9S1/CYP9R1*	725621	XM_026445177	I856V;A815V;V756I;K469R;M457V	5	1
CYP3	CYP9S1/CYP9R1*	725621	XM_026445177	G928S;T609M;E473D;K469R;M457V	5	1
CYP3	CYP9S1/CYP9R1*	725621	XM_026445177	I974M;T609M;K469R;M457V;V315A	5	1
CYP3	CYP9S1/CYP9R1*	725621	XM_026445177	I974M;I856V;A815V;K469R;M457V	5	1
CYP3	CYP9S1/CYP9R1*	725621	XM_026445177	I974M;I856V;A815V;T609M;V315A	5	1
CYP3	CYP9S1/CYP9R1*	725621	XM_026445177	V1003I;I974M;T609M;K469R;M457V	5	1
CYP3	CYP9S1/CYP9R1*	725621	XM_026445177	S1020A;T609M;K469R;M457V;V315A	5	1
CYP3	CYP9S1/CYP9R1*	725621	XM_026445177	S1020A;I856V;A815V;T609M;V315A	5	1
CYP3	CYP9S1/CYP9R1*	725621	XM_026445177	S1020A;V1003I;V315A;T188I;I171T	5	1
CYP3	CYP9S1/CYP9R1*	725621	XM_026445177	S1020A;V1003I;E473D;K469R;V315A	5	1
CYP3	CYP9S1/CYP9R1*	725621	XM_026445177	S1020A;V1003I;V756I;T609M;V315A	5	1
CYP3	CYP9S1/CYP9R1*	725621	XM_026445177	I974M;G928S;R917K;T609M;K469R;M457V	6	34
CYP3	CYP9S1/CYP9R1*	725621	XM_026445177	G928S;T609M;K469R;M457V;G282S;R281K	6	16
CYP3	CYP9S1/CYP9R1*	725621	XM_026445177	I974M;T609M;K469R;M457V;G282S;R281K	6	11
CYP3	CYP9S1/CYP9R1*	725621	XM_026445177	S1020A;G928S;R917K;T609M;K469R;M457V	6	11
CYP3	CYP9S1/CYP9R1*	725621	XM_026445177	A815V;T609M;Y512H;K469R;M457V;V172I	6	10
CYP3	CYP9S1/CYP9R1*	725621	XM_026445177	V1003I;I974M;G928S;T609M;K469R;M457V	6	8
CYP3	CYP9S1/CYP9R1*	725621	XM_026445177	E473D;K469R;M457V;M456I;G282S;R281K	6	7
CYP3	CYP9S1/CYP9R1*	725621	XM_026445177	M482I;M457V;P409S;V315A;P66S;T44M	6	6
CYP3	CYP9S1/CYP9R1*	725621	XM_026445177	T609M;E473D;K469R;M457V;G282S;R281K	6	5
CYP3	CYP9S1/CYP9R1*	725621	XM_026445177	S786N;K469R;M457V;V315A;P66S;T44M	6	5
CYP3	CYP9S1/CYP9R1*	725621	XM_026445177	I974M;I856V;V852M;T609M;K469R;M457V	6	4
CYP3	CYP9S1/CYP9R1*	725621	XM_026445177	V1003I;T609M;K469R;M457V;G282S;R281K	6	4
CYP3	CYP9S1/CYP9R1*	725621	XM_026445177	S1020A;V1003I;T609M;K469R;M457V;V315A	6	4
CYP3	CYP9S1/CYP9R1*	725621	XM_026445177	E473D;K469R;M457V;V315A;T188I;I171T	6	3
CYP3	CYP9S1/CYP9R1*	725621	XM_026445177	T609M;E473D;K469R;M457V;T188I;I171T	6	3
CYP3	CYP9S1/CYP9R1*	725621	XM_026445177	K469R;M457V;G282S;R281K;T188I;I171T	6	2
CYP3	CYP9S1/CYP9R1*	725621	XM_026445177	V756I;K469R;M457V;V315A;P66S;T44M	6	2
CYP3	CYP9S1/CYP9R1*	725621	XM_026445177	V756I;M482I;P476L;M457V;V398I;T44M	6	2
CYP3	CYP9S1/CYP9R1*	725621	XM_026445177	V756I;Y512H;M482I;M457V;P409S;V315A	6	2
CYP3	CYP9S1/CYP9R1*	725621	XM_026445177	G928S;R917K;V756I;T609M;K469R;M457V	6	2
CYP3	CYP9S1/CYP9R1*	725621	XM_026445177	S1020A;T609M;K469R;M457V;G282S;R281K	6	2
CYP3	CYP9S1/CYP9R1*	725621	XM_026445177	S1020A;I974M;T609M;K469R;M457V;I171T	6	2
CYP3	CYP9S1/CYP9R1*	725621	XM_026445177	S1020A;I974M;V756I;T609M;K469R;M457V	6	2
CYP3	CYP9S1/CYP9R1*	725621	XM_026445177	S1020A;V1003I;G282S;R281K;T188I;I171T	6	2
CYP3	CYP9S1/CYP9R1*	725621	XM_026445177	S1020A;V1003I;T609M;E473D;K469R;M457V	6	2
CYP3	CYP9S1/CYP9R1*	725621	XM_026445177	S1020A;V1003I;G928S;T609M;K469R;M457V	6	2
CYP3	CYP9S1/CYP9R1*	725621	XM_026445177	K469R;M457V;P409S;V315A;T188I;I171T	6	1
CYP3	CYP9S1/CYP9R1*	725621	XM_026445177	E473D;K469R;M457V;G282S;R281K;I171T	6	1
CYP3	CYP9S1/CYP9R1*	725621	XM_026445177	E473D;K469R;M457V;V315A;G282S;R281K	6	1
CYP3	CYP9S1/CYP9R1*	725621	XM_026445177	E473D;K469R;M457V;P409S;G282S;R281K	6	1
CYP3	CYP9S1/CYP9R1*	725621	XM_026445177	Y512H;K469R;M457V;S431R;V315A;T44M	6	1
CYP3	CYP9S1/CYP9R1*	725621	XM_026445177	Y512H;E473D;K469R;M457V;T188I;I171T	6	1
CYP3	CYP9S1/CYP9R1*	725621	XM_026445177	T609M;K469R;M457V;V315A;G282S;R281K	6	1
CYP3	CYP9S1/CYP9R1*	725621	XM_026445177	T609M;Y512H;M482I;V315A;P268S;T44M	6	1
CYP3	CYP9S1/CYP9R1*	725621	XM_026445177	S786N;T609M;K469R;M457V;I171T;I156M	6	1
CYP3	CYP9S1/CYP9R1*	725621	XM_026445177	A815V;T609M;Y512H;K469R;M457V;V315A	6	1
CYP3	CYP9S1/CYP9R1*	725621	XM_026445177	G928S;R917K;T609M;K469R;M457V;G302D	6	1
CYP3	CYP9S1/CYP9R1*	725621	XM_026445177	I974M;T609M;E473D;K469R;M457V;V315A	6	1
CYP3	CYP9S1/CYP9R1*	725621	XM_026445177	I974M;I856V;V852M;R774K;V756I;M457V	6	1
CYP3	CYP9S1/CYP9R1*	725621	XM_026445177	I974M;G928S;T609M;K469R;M457V;V315A	6	1
CYP3	CYP9S1/CYP9R1*	725621	XM_026445177	V1003I;I974M;T609M;K469R;M457V;V315A	6	1
CYP3	CYP9S1/CYP9R1*	725621	XM_026445177	S1020A;E473D;K469R;M457V;T188I;I171T	6	1
CYP3	CYP9S1/CYP9R1*	725621	XM_026445177	S1020A;I974M;T609M;K469R;M457V;G302D	6	1
CYP3	CYP9S1/CYP9R1*	725621	XM_026445177	S1020A;V1003I;S431R;P409S;V315A;P268S	6	1
CYP3	CYP9S1/CYP9R1*	725621	XM_026445177	S1020A;V1003I;K469R;M457V;G282S;R281K	6	1
CYP3	CYP9S1/CYP9R1*	725621	XM_026445177	S1020A;V1003I;Y512H;V315A;T188I;I171T	6	1
CYP3	CYP9S1/CYP9R1*	725621	XM_026445177	S1020A;V1003I;Y512H;M482I;V315A;P268S	6	1
CYP3	CYP9S1/CYP9R1*	725621	XM_026445177	S1020A;V1003I;V852M;T609M;K469R;M457V	6	1
CYP3	CYP9S1/CYP9R1*	725621	XM_026445177	S1020A;V1003I;I974M;E473D;K469R;M457V	6	1
CYP3	CYP9S1/CYP9R1*	725621	XM_026445177	S1020A;V1003I;I974M;L968F;T609M;V315A	6	1
CYP3	CYP9S1/CYP9R1*	725621	XM_026445177	E473D;K469R;M457V;G282S;R281K;T188I;I171T	7	85
CYP3	CYP9S1/CYP9R1*	725621	XM_026445177	V756I;Y512H;M482I;M457V;V315A;P268S;T44M	7	13
CYP3	CYP9S1/CYP9R1*	725621	XM_026445177	V1003I;I974M;G928S;R917K;T609M;K469R;M457V	7	13
CYP3	CYP9S1/CYP9R1*	725621	XM_026445177	S1020A;V1003I;T609M;K469R;M457V;G282S;R281K	7	13
CYP3	CYP9S1/CYP9R1*	725621	XM_026445177	G928S;R917K;T609M;K469R;M457V;G282S;R281K	7	12
CYP3	CYP9S1/CYP9R1*	725621	XM_026445177	G928S;E661V;T609M;K469R;M457V;G282S;R281K	7	11
CYP3	CYP9S1/CYP9R1*	725621	XM_026445177	A815V;I589L;Y512H;K469R;M457V;V398I;V315A	7	7
CYP3	CYP9S1/CYP9R1*	725621	XM_026445177	S1020A;V1003I;E473D;K469R;M457V;T188I;I171T	7	7
CYP3	CYP9S1/CYP9R1*	725621	XM_026445177	S1020A;V1003I;T609M;K469R;M457V;S431R;V315A	7	4
CYP3	CYP9S1/CYP9R1*	725621	XM_026445177	I974M;G928S;T609M;K469R;M457V;G282S;R281K	7	3
CYP3	CYP9S1/CYP9R1*	725621	XM_026445177	I974M;G928S;R917K;T609M;K469R;M457V;V315A	7	3
CYP3	CYP9S1/CYP9R1*	725621	XM_026445177	V1003I;I974M;G928S;T609M;K469R;M457V;V315A	7	3
CYP3	CYP9S1/CYP9R1*	725621	XM_026445177	S786N;K469R;M457V;P409S;V315A;T188I;I171T	7	2
CYP3	CYP9S1/CYP9R1*	725621	XM_026445177	S786N;M482I;M457V;P409S;V315A;P268S;T44M	7	2
CYP3	CYP9S1/CYP9R1*	725621	XM_026445177	I856V;T609M;Y512H;M482I;M457V;P409S;V315A	7	2
CYP3	CYP9S1/CYP9R1*	725621	XM_026445177	I974M;T609M;E473D;K469R;M457V;T188I;I171T	7	2
CYP3	CYP9S1/CYP9R1*	725621	XM_026445177	I974M;G928S;R917K;T609M;K469R;M457V;S43N	7	2
CYP3	CYP9S1/CYP9R1*	725621	XM_026445177	V1003I;I974M;T609M;K469R;M457V;G282S;R281K	7	2
CYP3	CYP9S1/CYP9R1*	725621	XM_026445177	Y512H;K469R;M457V;S431R;V315A;P268S;T44M	7	1
CYP3	CYP9S1/CYP9R1*	725621	XM_026445177	Y512H;M482I;P476L;M457V;S431R;P409S;V315A	7	1
CYP3	CYP9S1/CYP9R1*	725621	XM_026445177	I589L;Y512H;M482I;M457V;P409S;V315A;I156M	7	1
CYP3	CYP9S1/CYP9R1*	725621	XM_026445177	T609M;M482I;P476L;M457V;S431R;P409S;V315A	7	1
CYP3	CYP9S1/CYP9R1*	725621	XM_026445177	V756I;M482I;M457V;P409S;V315A;P66S;T44M	7	1
CYP3	CYP9S1/CYP9R1*	725621	XM_026445177	V756I;T609M;K469R;M457V;P409S;V315A;T44M	7	1
CYP3	CYP9S1/CYP9R1*	725621	XM_026445177	I856V;T609M;K469R;M457V;G282S;R281K;S43N	7	1
CYP3	CYP9S1/CYP9R1*	725621	XM_026445177	I974M;T609M;E473D;K469R;M457V;G282S;R281K	7	1
CYP3	CYP9S1/CYP9R1*	725621	XM_026445177	I974M;V756I;T609M;Y512H;K469R;M457V;V315A	7	1
CYP3	CYP9S1/CYP9R1*	725621	XM_026445177	I974M;R774K;V756I;T609M;K469R;M457V;V315A	7	1
CYP3	CYP9S1/CYP9R1*	725621	XM_026445177	I974M;A815V;T609M;K469R;M457V;G282S;R281K	7	1
CYP3	CYP9S1/CYP9R1*	725621	XM_026445177	I974M;A815V;T609M;Y512H;M482I;V315A;T44M	7	1
CYP3	CYP9S1/CYP9R1*	725621	XM_026445177	I974M;I856V;T609M;K469R;M457V;G282S;R281K	7	1
CYP3	CYP9S1/CYP9R1*	725621	XM_026445177	I974M;I856V;A815V;V756I;K469R;M457V;V315A	7	1
CYP3	CYP9S1/CYP9R1*	725621	XM_026445177	I974M;G928S;R917K;I856V;T609M;K469R;M457V	7	1
CYP3	CYP9S1/CYP9R1*	725621	XM_026445177	I974M;G928S;R917K;I856V;V756I;T609M;M457V	7	1
CYP3	CYP9S1/CYP9R1*	725621	XM_026445177	I974M;L968F;T609M;K469R;M457V;G282S;R281K	7	1
CYP3	CYP9S1/CYP9R1*	725621	XM_026445177	I974M;L968F;I856V;V852M;T609M;M457V;V315A	7	1
CYP3	CYP9S1/CYP9R1*	725621	XM_026445177	S1020A;I974M;T609M;K469R;M457V;G282S;R281K	7	1
CYP3	CYP9S1/CYP9R1*	725621	XM_026445177	S1020A;I974M;R774K;V756I;T609M;M457V;I156M	7	1
CYP3	CYP9S1/CYP9R1*	725621	XM_026445177	S1020A;I974M;I856V;V852M;T609M;K469R;M457V	7	1
CYP3	CYP9S1/CYP9R1*	725621	XM_026445177	S1020A;I974M;I856V;V852M;R774K;V756I;M457V	7	1
CYP3	CYP9S1/CYP9R1*	725621	XM_026445177	S1020A;V1003I;S431R;P409S;V315A;P268S;T44M	7	1
CYP3	CYP9S1/CYP9R1*	725621	XM_026445177	S1020A;V1003I;K469R;M457V;S431R;T188I;I171T	7	1
CYP3	CYP9S1/CYP9R1*	725621	XM_026445177	S1020A;V1003I;G928S;R917K;T609M;K469R;M457V	7	1
CYP3	CYP9S1/CYP9R1*	725621	XM_026445177	I974M;G928S;R917K;T609M;K469R;M457V;G282S;R281K	8	25
CYP3	CYP9S1/CYP9R1*	725621	XM_026445177	T609M;M482I;P476L;M457V;S431R;P409S;V315A;T44M	8	10
CYP3	CYP9S1/CYP9R1*	725621	XM_026445177	D952N;E473D;K469R;M457V;G282S;R281K;T188I;I171T	8	9
CYP3	CYP9S1/CYP9R1*	725621	XM_026445177	E473D;K469R;M457V;M456I;G282S;R281K;T188I;I171T	8	7
CYP3	CYP9S1/CYP9R1*	725621	XM_026445177	I974M;E473D;K469R;M457V;G282S;R281K;T188I;I171T	8	5
CYP3	CYP9S1/CYP9R1*	725621	XM_026445177	S1020A;V1003I;G928S;T609M;K469R;M457V;G282S;R281K	8	4
CYP3	CYP9S1/CYP9R1*	725621	XM_026445177	M482I;P476L;M457V;S431R;P409S;V315A;P268S;T44M	8	3
CYP3	CYP9S1/CYP9R1*	725621	XM_026445177	T609M;K469R;M457V;S431R;P409S;V315A;P268S;T44M	8	3
CYP3	CYP9S1/CYP9R1*	725621	XM_026445177	T609M;M482I;P476L;M457V;S431R;P409S;V315A;P268S	8	3
CYP3	CYP9S1/CYP9R1*	725621	XM_026445177	S786N;T609M;K469R;M457V;S431R;V315A;P268S;T44M	8	3
CYP3	CYP9S1/CYP9R1*	725621	XM_026445177	S786N;T609M;M482I;P476L;M457V;S431R;P409S;L12F	8	3
CYP3	CYP9S1/CYP9R1*	725621	XM_026445177	I974M;G928S;R917K;V756I;T609M;K469R;M457V;G302D	8	3
CYP3	CYP9S1/CYP9R1*	725621	XM_026445177	S1020A;I974M;I856V;V852M;T609M;K469R;M457V;I171T	8	3
CYP3	CYP9S1/CYP9R1*	725621	XM_026445177	S1020A;V1003I;I974M;G928S;R917K;T609M;K469R;M457V	8	3
CYP3	CYP9S1/CYP9R1*	725621	XM_026445177	M482I;P476L;M457V;S431R;P409S;V315A;P66S;T44M	8	2
CYP3	CYP9S1/CYP9R1*	725621	XM_026445177	P598L;E473D;K469R;M457V;G282S;R281K;T188I;I171T	8	2
CYP3	CYP9S1/CYP9R1*	725621	XM_026445177	S786N;M482I;P476L;M457V;S431R;P409S;V315A;T44M	8	2
CYP3	CYP9S1/CYP9R1*	725621	XM_026445177	G928S;R917K;V756I;T609M;K469R;M457V;G282S;R281K	8	2
CYP3	CYP9S1/CYP9R1*	725621	XM_026445177	I974M;I856V;V852M;R774K;V756I;T609M;K469R;M457V	8	2
CYP3	CYP9S1/CYP9R1*	725621	XM_026445177	V1003I;I974M;G928S;T609M;K469R;M457V;G282S;R281K	8	2
CYP3	CYP9S1/CYP9R1*	725621	XM_026445177	S1020A;I974M;V756I;T609M;K469R;M457V;G282S;R281K	8	2
CYP3	CYP9S1/CYP9R1*	725621	XM_026445177	S1020A;V1003I;T609M;E473D;K469R;M457V;G282S;R281K	8	2
CYP3	CYP9S1/CYP9R1*	725621	XM_026445177	S1020A;V1003I;I974M;G928S;T609M;K469R;M457V;V315A	8	2
CYP3	CYP9S1/CYP9R1*	725621	XM_026445177	S1020A;V1003I;I974M;L968F;M482I;M457V;P409S;V315A	8	2
CYP3	CYP9S1/CYP9R1*	725621	XM_026445177	E473D;K469R;M457V;P409S;G282S;R281K;T188I;I171T	8	1
CYP3	CYP9S1/CYP9R1*	725621	XM_026445177	Y512H;M482I;P476L;M457V;S431R;P409S;V315A;T44M	8	1
CYP3	CYP9S1/CYP9R1*	725621	XM_026445177	T609M;E473D;K469R;M457V;G282S;R281K;T188I;I171T	8	1
CYP3	CYP9S1/CYP9R1*	725621	XM_026445177	T609M;M482I;P476L;M457V;S431R;P409S;P268S;T44M	8	1
CYP3	CYP9S1/CYP9R1*	725621	XM_026445177	T609M;Y512H;K469R;M457V;S431R;V315A;P268S;T44M	8	1
CYP3	CYP9S1/CYP9R1*	725621	XM_026445177	T609M;Y512H;M482I;P476L;M457V;S431R;P409S;P268S	8	1
CYP3	CYP9S1/CYP9R1*	725621	XM_026445177	V756I;T609M;K469R;M457V;P409S;V315A;T188I;I171T	8	1
CYP3	CYP9S1/CYP9R1*	725621	XM_026445177	I856V;R774K;V756I;T609M;K469R;M457V;G282S;R281K	8	1
CYP3	CYP9S1/CYP9R1*	725621	XM_026445177	G928S;R917K;T609M;K469R;M457V;G282S;R281K;S43N	8	1
CYP3	CYP9S1/CYP9R1*	725621	XM_026445177	I974M;A815V;Y512H;K469R;M457V;S431R;P268S;T44M	8	1
CYP3	CYP9S1/CYP9R1*	725621	XM_026445177	I974M;A815V;V756I;Y512H;M482I;M457V;P409S;V172I	8	1
CYP3	CYP9S1/CYP9R1*	725621	XM_026445177	I974M;I856V;A815V;V756I;I589L;K469R;M457V;V315A	8	1
CYP3	CYP9S1/CYP9R1*	725621	XM_026445177	V1003I;E473D;K469R;M457V;G282S;R281K;T188I;I171T	8	1
CYP3	CYP9S1/CYP9R1*	725621	XM_026445177	S1020A;G928S;R917K;T609M;K469R;M457V;T188I;I171T	8	1
CYP3	CYP9S1/CYP9R1*	725621	XM_026445177	S1020A;I974M;R774K;V756I;T609M;K469R;M457V;I171T	8	1
CYP3	CYP9S1/CYP9R1*	725621	XM_026445177	S1020A;I974M;R774K;V756I;T609M;K469R;M457V;V315A	8	1
CYP3	CYP9S1/CYP9R1*	725621	XM_026445177	S1020A;I974M;G928S;R917K;T609M;K469R;M457V;G302D	8	1
CYP3	CYP9S1/CYP9R1*	725621	XM_026445177	S1020A;V1003I;A815V;V756I;T609M;K469R;M457V;V315A	8	1
CYP3	CYP9S1/CYP9R1*	725621	XM_026445177	S1020A;V1003I;I974M;L968F;I589L;K469R;M457V;V315A	8	1
CYP3	CYP9S1/CYP9R1*	725621	XM_026445177	I974M;Y512H;M482I;P476L;M457V;S431R;P409S;V315A;T44M	9	7
CYP3	CYP9S1/CYP9R1*	725621	XM_026445177	I974M;G928S;R917K;T609M;K469R;M457V;G282S;R281K;S43N	9	4
CYP3	CYP9S1/CYP9R1*	725621	XM_026445177	V1003I;I974M;G928S;R917K;T609M;K469R;M457V;G282S;R281K	9	4
CYP3	CYP9S1/CYP9R1*	725621	XM_026445177	S1020A;I974M;I856V;V852M;T609M;K469R;M457V;G282S;R281K	9	3
CYP3	CYP9S1/CYP9R1*	725621	XM_026445177	S1020A;I974M;I856V;V852M;R774K;V756I;K469R;M457V;V315A	9	3
CYP3	CYP9S1/CYP9R1*	725621	XM_026445177	S1020A;I974M;G928S;R917K;T609M;K469R;M457V;G282S;R281K	9	3
CYP3	CYP9S1/CYP9R1*	725621	XM_026445177	S1020A;V1003I;I974M;L968F;K469R;M457V;V398I;V315A;I156M	9	3
CYP3	CYP9S1/CYP9R1*	725621	XM_026445177	S1020A;I974M;I856V;V852M;R774K;V756I;T609M;M457V;I156M	9	2
CYP3	CYP9S1/CYP9R1*	725621	XM_026445177	T609M;M482I;P476L;M457V;S431R;P409S;V315A;P268S;T44M	9	1
CYP3	CYP9S1/CYP9R1*	725621	XM_026445177	V756I;I589L;M482I;P476L;M457V;S431R;P409S;V315A;T44M	9	1
CYP3	CYP9S1/CYP9R1*	725621	XM_026445177	V756I;T609M;E473D;K469R;M457V;G282S;R281K;T188I;I171T	9	1
CYP3	CYP9S1/CYP9R1*	725621	XM_026445177	S786N;T609M;M482I;P476L;M457V;S431R;P409S;V315A;P268S	9	1
CYP3	CYP9S1/CYP9R1*	725621	XM_026445177	G928S;R917K;A815V;T609M;K469R;M457V;G282S;R281K;S43N	9	1
CYP3	CYP9S1/CYP9R1*	725621	XM_026445177	I974M;I856V;V852M;R774K;T609M;K469R;M457V;G282S;R281K	9	1
CYP3	CYP9S1/CYP9R1*	725621	XM_026445177	I974M;I856V;V852M;R774K;V756I;T609M;K469R;M457V;G302D	9	1
CYP3	CYP9S1/CYP9R1*	725621	XM_026445177	I974M;G928S;R917K;T609M;K469R;M457V;V315A;G282S;R281K	9	1
CYP3	CYP9S1/CYP9R1*	725621	XM_026445177	S1020A;M482I;P476L;M457V;S431R;P409S;V315A;P268S;T44M	9	1
CYP3	CYP9S1/CYP9R1*	725621	XM_026445177	S1020A;I974M;I856V;V852M;R774K;V756I;T609M;K469R;M457V	9	1
CYP3	CYP9S1/CYP9R1*	725621	XM_026445177	S1020A;V1003I;E473D;K469R;M457V;G282S;R281K;T188I;I171T	9	1
CYP3	CYP9S1/CYP9R1*	725621	XM_026445177	S1020A;V1003I;Y512H;K469R;M457V;S431R;V315A;T188I;I171T	9	1
CYP3	CYP9S1/CYP9R1*	725621	XM_026445177	S1020A;V1003I;G928S;R917K;T609M;K469R;M457V;G282S;R281K	9	1
CYP3	CYP9S1/CYP9R1*	725621	XM_026445177	S1020A;V1003I;I974M;L968F;V756I;I589L;Y512H;V398I;V315A	9	1
CYP3	CYP9S1/CYP9R1*	725621	XM_026445177	S1020A;V1003I;I974M;L968F;I856V;Y512H;M482I;V315A;P268S	9	1
CYP3	CYP9S1/CYP9R1*	725621	XM_026445177	S1020A;V1003I;I974M;L968F;I856V;A815V;V756I;T609M;M457V	9	1
CYP3	CYP9S1/CYP9R1*	725621	XM_026445177	S1020A;V1003I;Y512H;K469R;M457V;S431R;P409S;V315A;P268S;T44M	10	4
CYP3	CYP9S1/CYP9R1*	725621	XM_026445177	S1020A;I974M;I856V;V852M;R774K;V756I;T609M;K469R;M457V;I171T	10	2
CYP3	CYP9S1/CYP9R1*	725621	XM_026445177	I856V;A815V;V756I;Y512H;M482I;P476L;M457V;S431R;P409S;V315A	10	1
CYP3	CYP9S1/CYP9R1*	725621	XM_026445177	I974M;L968F;S786N;T609M;M482I;P476L;M457V;S431R;P409S;V315A	10	1
CYP3	CYP9S1/CYP9R1*	725621	XM_026445177	S1020A;I974M;T609M;E473D;K469R;M457V;G282S;R281K;T188I;I171T	10	1
CYP3	CYP9S1/CYP9R1*	725621	XM_026445177	S1020A;V1003I;M482I;P476L;M457V;S431R;P409S;V315A;P268S;T44M	10	1
CYP3	CYP9S1/CYP9R1*	725621	XM_026445177	S1020A;V1003I;P598L;E473D;K469R;M457V;G282S;R281K;T188I;I171T	10	1
CYP3	CYP9S1/CYP9R1*	725621	XM_026445177	S1020A;V1003I;T609M;M482I;P476L;M457V;S431R;P409S;V315A;P268S	10	1
CYP3	CYP9S1/CYP9R1*	725621	XM_026445177	S1020A;V1003I;T609M;Y512H;K469R;M457V;S431R;V315A;P268S;T44M	10	1
CYP3	CYP9S1/CYP9R1*	725621	XM_026445177	S1020A;V1003I;I974M;L968F;I589L;Y512H;M482I;M457V;P409S;V315A;I156M	11	9
CYP3	CYP9S1/CYP9R1*	725621	XM_026445177	S786N;T609M;M482I;P476L;M457V;S431R;P409S;V315A;P268S;I171T;T44M	11	2
CYP3	CYP9S1/CYP9R1*	725621	XM_026445177	S1020A;V1003I;I974M;L968F;M482I;P476L;M457V;S431R;P409S;V315A;P268S	11	2
CYP3	CYP9S1/CYP9R1*	725621	XM_026445177	S1020A;I974M;I856V;V852M;R774K;V756I;T609M;K469R;M457V;G282S;R281K	11	1
CYP3	CYP9S1/CYP9R1*	725621	XM_026445177	S1020A;V1003I;Y512H;M482I;P476L;M457V;S431R;P409S;V315A;P268S;T44M	11	1
CYP3	CYP9S1/CYP9R1*	725621	XM_026445177	S1020A;V1003I;I856V;V852M;R774K;V756I;T609M;K469R;M457V;S431R;V315A	11	1
CYP3	CYP9S1/CYP9R1*	725621	XM_026445177	S1020A;V1003A;V1003I;I856V;V852M;R774K;V756I;T609M;K469R;M457V;S431R;V315A	12	6
CYP3	CYP9S1/CYP9R1*	725621	XM_026445177	S1020A;V1003I;I856V;V852M;R774K;V756I;T609M;K469R;M457V;S431R;V315A;T44M	12	2
CYP3	CYP9S1/CYP9R1*	725621	XM_026445177	S1020A;V1003I;I974M;L968F;V756I;Y512H;M482I;P476L;M457V;S431R;P409S;P268S	12	1
CYP3	CYP9S1/CYP9R1*	725621	XM_026445177	S1020A;V1003I;I974M;L968F;I856V;V852M;R774K;V756I;T609M;K469R;M457V;S431R;V315A	13	1
CYP3	CYP9S1/CYP9R1*	725621	XM_026445177	S1020A;V1003A;V1003I;I856V;V852M;R774K;V756I;T609M;K469R;M457V;S431R;V315A;T44M	13	1
CYP3	CYP9S1/CYP9R1*	725621	XM_026445177	S1020A;V1003A;V1003I;I974M;L968F;I856V;V852M;R774K;V756I;T609M;K469R;M457V;S431R;V315A	14	2
CYP3	CYP9S1/CYP9R1*	725621	XM_026445177	S1020A;V1003I;I974M;L968F;S786N;V756I;I589L;Y512H;M482I;P476L;M457V;S431R;P409S;V315A	14	1
CYP3	CYP9S1/CYP9R1*	725621	XM_026445177	S1020A;V1003A;V1003I;I974M;L968F;I856V;V852M;R774K;V756I;T609M;M482I;K469R;M457V;S431R;V315A;T44M	16	1
Housekeeping	Na	406086	NM_001171006	REF	0	1360
Housekeeping	Na	406086	NM_001171006	T444I	1	60
Housekeeping	Na	406086	NM_001171006	L266F	1	13
Housekeeping	Na	406086	NM_001171006	T727I	1	12
Housekeeping	Na	406086	NM_001171006	T567I	1	8
Housekeeping	Na	410122	XM_393605	REF	0	1144
Housekeeping	Na	410122	XM_393605	F74Y	1	243
Housekeeping	Na	410122	XM_393605	V65I	1	40
Housekeeping	Na	410122	XM_393605	T85I	1	14
Housekeeping	Na	410614	XM_394092	REF	0	1191
Housekeeping	Na	410614	XM_394092	T192I	1	191
Housekeeping	Na	410614	XM_394092	M385I	1	37
Housekeeping	Na	410614	XM_394092	V377M	1	11
Housekeeping	Na	410614	XM_394092	A334V	1	2
Housekeeping	Na	410614	XM_394092	T192I;A334V	2	9
Housekeeping	Na	410753	XM_394229	REF	0	1433
Housekeeping	Na	410753	XM_394229	P18S	1	31
Housekeeping	Na	410994	XM_394469	REF	0	893
Housekeeping	Na	410994	XM_394469	L198F	1	563
Housekeeping	Na	413924	XM_006566197	REF	0	1408
Housekeeping	Na	413924	XM_006566197	I19T	1	16
Housekeeping	Na	413924	XM_006566197	A370T	1	15
Housekeeping	Na	413924	XM_006566197	A370T;I19T	2	11
Housekeeping	Na	550692	XM_623085	REF	0	1278
Housekeeping	Na	550692	XM_623085	S72N	1	183
Housekeeping	Na	551872	XM_624258	REF	0	990
Housekeeping	Na	551872	XM_624258	S285F	1	35
Housekeeping	Na	551872	XM_624258	P36S	1	13
Housekeeping	Na	551872	XM_624258	T4M	1	11
Housekeeping	Na	552726	XM_625101	REF	0	1209
Housekeeping	Na	552726	XM_625101	H6Y	1	31
* According to Dermauw et al. (2020), the gene accession corresponds to the fusion of two adjacent CYP genes.
REF - reference allele

### Sheet: Table S7
Table S7. CYP haplotypes per country. This table presents the occurrence of CYP gene haplotypes identified in different geographic populations. For each CYP gene, the table includes the clan classification, gene accession number, canonical transcript, haplotype identity, number of SNPs per haplotype, and the number of individuals carrying each haplotype in 19 sampled countries. The maximum, minimum, and total counts are also provided.
						Country
CYP Name	CYP Clan	Gene Acession	Canonical Transcript	Haplotype	Nº SNPS	Algeria	Cuba	Cyprus	Egypt	France	Greece	Iran	Italy	Jordan	Lebanon	Malta	Morocco	Oman	Portugal	Slovenia	Spain	Switzerland	Turkey	UAE	Max	Min	Total
CYP6AQ1	CYP3	408383	XM_016915338	E346D	1	110	1	0	35	6	0	0	19	19	6	6	25	1	2	1	3	0	1	4	110	0	239
CYP6AQ1	CYP3	408383	XM_016915338	E346D;P479S	2	23	0	0	0	1	0	0	22	0	0	4	0	0	0	4	0	0	0	0	23	0	54
CYP6AQ1	CYP3	408383	XM_016915338	G139A	1	0	2	0	1	0	1	1	4	3	0	1	0	0	0	0	0	0	0	0	4	0	13
CYP6AQ1	CYP3	408383	XM_016915338	G139A;E346D	2	0	0	0	0	0	0	0	0	0	0	0	1	0	0	0	0	0	0	0	1	0	1
CYP6AQ1	CYP3	408383	XM_016915338	G139A;G296D;E346D	3	0	0	0	0	0	0	0	0	0	0	0	0	0	1	0	0	0	0	0	1	0	1
CYP6AQ1	CYP3	408383	XM_016915338	G139A;N241S;F244V;F244L	4	0	3	0	4	0	2	5	43	9	0	3	0	0	0	1	0	6	4	1	43	0	81
CYP6AQ1	CYP3	408383	XM_016915338	G139A;N241S;F244V;F244L;E346D	5	0	0	0	0	0	0	0	5	0	0	1	0	0	0	0	1	0	0	0	5	0	7
CYP6AQ1	CYP3	408383	XM_016915338	G139A;N241S;F244V;F244L;G296D	5	0	0	0	0	0	0	1	6	0	0	0	0	0	0	0	1	0	0	0	6	0	8
CYP6AQ1	CYP3	408383	XM_016915338	G139A;N241S;F244V;F244L;G296D;E346D	6	0	22	0	10	9	1	15	31	32	4	6	0	0	20	0	45	7	4	2	45	0	208
CYP6AQ1	CYP3	408383	XM_016915338	G139A;V144I	2	0	0	0	0	0	0	0	0	3	0	0	0	12	0	0	0	0	0	2	12	0	17
CYP6AQ1	CYP3	408383	XM_016915338	I128V;E346D	2	3	0	0	0	0	0	0	0	0	0	0	0	0	0	0	0	0	0	0	3	0	3
CYP6AQ1	CYP3	408383	XM_016915338	I128V;E346D;P479S	3	1	0	0	0	0	0	0	0	0	0	0	0	0	0	0	0	0	0	0	1	0	1
CYP6AQ1	CYP3	408383	XM_016915338	I128V;G139A;E346D	3	0	0	0	0	0	0	0	0	0	0	0	1	0	0	0	0	0	0	0	1	0	1
CYP6AQ1	CYP3	408383	XM_016915338	I128V;G296D;E346D	3	0	0	0	0	0	0	0	0	1	0	0	0	0	0	0	0	0	0	0	1	0	1
CYP6AQ1	CYP3	408383	XM_016915338	N241S;F244V;F244L	3	0	1	0	0	0	1	1	31	3	0	3	0	0	0	3	0	2	1	0	31	0	46
CYP6AQ1	CYP3	408383	XM_016915338	N241S;F244V;F244L;E346D	4	0	0	0	0	0	0	0	11	0	0	1	0	0	0	0	0	0	0	0	11	0	12
CYP6AQ1	CYP3	408383	XM_016915338	N241S;F244V;F244L;E346D;P479S	5	0	0	0	0	0	0	0	1	0	0	36	0	0	0	0	0	0	0	0	36	0	37
CYP6AQ1	CYP3	408383	XM_016915338	N241S;F244V;F244L;G296D	4	0	0	0	0	0	0	0	3	0	0	1	0	0	0	0	0	0	0	0	3	0	4
CYP6AQ1	CYP3	408383	XM_016915338	N241S;F244V;F244L;G296D;E346D	5	0	0	0	0	0	0	0	22	0	0	0	0	0	0	0	1	2	0	0	22	0	25
CYP6AQ1	CYP3	408383	XM_016915338	N241S;F244V;F244L;G296D;E346D;P479S	6	0	0	0	0	0	0	0	2	0	0	0	0	0	0	0	0	0	0	0	2	0	2
CYP6AQ1	CYP3	408383	XM_016915338	N265K;E346D	2	0	0	0	0	0	0	0	8	0	0	1	0	0	0	1	0	0	0	0	8	0	10
CYP6AQ1	CYP3	408383	XM_016915338	N265K;E346D;P479S	3	0	0	0	0	0	0	0	4	0	0	0	0	0	0	0	0	0	0	0	4	0	4
CYP6AQ1	CYP3	408383	XM_016915338	R37K;N72S;I128V;G139A;E346D	5	0	0	0	0	0	0	0	0	0	0	0	2	0	0	0	0	0	0	0	2	0	2
CYP6AQ1	CYP3	408383	XM_016915338	R37K;N72S;P86S;N241S;F244V;F244L;G296D;E346D	8	1	0	0	0	0	0	0	1	0	0	0	0	0	0	0	0	0	0	0	1	0	2
CYP6AQ1	CYP3	408383	XM_016915338	R37K;N72S;P86S;N241S;F244V;F244L;G296D;E346D;P479S	9	0	0	0	0	1	0	0	4	0	0	0	0	0	0	2	0	0	0	0	4	0	7
CYP6AQ1	CYP3	408383	XM_016915338	REF	0	0	4	0	15	2	44	52	101	80	10	11	2	0	0	1	0	4	165	1	165	0	492
CYP6AQ1	CYP3	408383	XM_016915338	S233L	1	0	0	0	0	0	0	0	11	0	1	1	0	0	0	0	0	0	0	0	11	0	13
CYP6AQ1	CYP3	408383	XM_016915338	S233L;E346D	2	0	0	0	0	0	0	0	1	0	0	0	0	0	0	0	0	0	0	0	1	0	1
CYP6AQ1	CYP3	408383	XM_016915338	S233L;P479S	2	0	0	0	0	0	0	0	1	0	0	0	0	0	0	0	0	0	0	0	1	0	1
CYP6AQ1	CYP3	408383	XM_016915338	T142M	1	0	0	0	0	0	0	0	0	81	9	0	0	0	0	0	0	0	10	0	81	0	100
CYP6AQ1	CYP3	408383	XM_016915338	T142M;E346D	2	0	0	0	0	0	0	0	0	1	0	0	0	0	0	0	0	0	0	0	1	0	1
CYP306A1	CYP2	408398	XM_006557825	A408V	1	0	0	0	0	0	0	2	3	0	2	0	0	0	0	1	0	0	1	0	3	0	9
CYP306A1	CYP2	408398	XM_006557825	A408V;D262E	2	0	0	0	0	0	0	0	0	22	1	0	0	4	0	0	0	0	0	1	22	0	28
CYP306A1	CYP2	408398	XM_006557825	A408V;D262E;D152N	3	0	0	0	0	0	0	0	1	0	0	0	0	0	0	0	0	0	0	0	1	0	1
CYP306A1	CYP2	408398	XM_006557825	A408V;I269M;D262E	3	0	0	0	0	0	0	0	0	1	0	0	0	5	0	0	0	0	0	0	5	0	6
CYP306A1	CYP2	408398	XM_006557825	A464E;I269M;D262E	3	0	0	0	0	0	0	0	0	1	1	0	0	0	0	0	0	0	0	0	1	0	2
CYP306A1	CYP2	408398	XM_006557825	A471T;A464E	2	0	0	0	4	0	0	0	0	0	0	0	0	0	0	0	0	0	0	1	4	0	5
CYP306A1	CYP2	408398	XM_006557825	A471T;A464E;D262E	3	0	0	0	4	0	0	0	0	1	1	0	0	0	0	0	0	0	0	0	4	0	6
CYP306A1	CYP2	408398	XM_006557825	A471T;A464E;E424D	3	0	0	0	3	0	0	0	0	0	0	0	0	0	0	0	0	0	0	2	3	0	5
CYP306A1	CYP2	408398	XM_006557825	A471T;A464E;E424D;D262E	4	0	0	0	3	0	0	0	0	2	0	0	0	0	0	0	0	0	0	0	3	0	5
CYP306A1	CYP2	408398	XM_006557825	A471T;A464E;E424D;I269M;D262E	5	0	0	0	1	0	0	0	0	0	0	0	0	0	0	0	0	0	0	0	1	0	1
CYP306A1	CYP2	408398	XM_006557825	D152N	1	0	0	0	0	0	0	0	0	0	0	5	0	0	0	0	0	0	0	0	5	0	5
CYP306A1	CYP2	408398	XM_006557825	D262E	1	49	0	0	0	0	0	0	10	0	0	14	5	0	0	2	0	0	0	0	49	0	80
CYP306A1	CYP2	408398	XM_006557825	D262E;D152N	2	1	0	0	0	2	0	0	7	0	0	13	0	0	0	0	0	0	0	0	13	0	23
CYP306A1	CYP2	408398	XM_006557825	D262E;I7V	2	6	0	0	0	0	0	0	0	0	0	0	1	0	0	0	0	0	0	0	6	0	7
CYP306A1	CYP2	408398	XM_006557825	D262E;L17F	2	8	0	0	0	0	0	0	0	0	0	0	0	0	0	0	0	0	0	0	8	0	8
CYP306A1	CYP2	408398	XM_006557825	E424D	1	0	1	0	8	0	8	30	7	39	9	0	0	0	0	0	0	1	33	1	39	0	137
CYP306A1	CYP2	408398	XM_006557825	E424D;A408V	2	11	0	0	0	0	3	8	0	8	3	1	0	0	0	0	0	0	14	0	14	0	48
CYP306A1	CYP2	408398	XM_006557825	E424D;A408V;D262E	3	0	0	0	0	0	0	2	0	0	0	0	0	0	0	0	0	0	21	0	21	0	23
CYP306A1	CYP2	408398	XM_006557825	E424D;A408V;D262E;D152N	4	0	0	0	0	1	0	0	4	0	0	0	0	0	0	1	0	0	0	0	4	0	6
CYP306A1	CYP2	408398	XM_006557825	E424D;A408V;D262E;L17F	4	0	0	0	0	0	0	0	2	0	0	0	0	0	0	0	0	0	0	0	2	0	2
CYP306A1	CYP2	408398	XM_006557825	E424D;A408V;K268R;D262E	4	1	0	0	0	0	0	0	0	0	0	0	0	0	0	0	0	0	0	0	1	0	1
CYP306A1	CYP2	408398	XM_006557825	E424D;D262E	2	2	0	0	0	0	12	2	11	16	1	0	2	0	0	0	0	0	90	0	90	0	136
CYP306A1	CYP2	408398	XM_006557825	E424D;D262E;R25W	3	0	0	0	0	0	1	1	2	0	0	0	0	0	0	0	0	0	0	0	2	0	4
CYP306A1	CYP2	408398	XM_006557825	E424D;I269M	2	0	0	0	1	0	0	0	0	0	0	0	0	0	0	0	0	0	0	0	1	0	1
CYP306A1	CYP2	408398	XM_006557825	E424D;I269M;D262E	3	0	1	0	0	0	0	0	0	0	0	0	0	0	0	0	0	0	0	0	1	0	1
CYP306A1	CYP2	408398	XM_006557825	E424D;K268R;D262E	3	0	0	0	0	0	0	0	0	1	0	0	0	0	0	0	0	0	0	0	1	0	1
CYP306A1	CYP2	408398	XM_006557825	E424D;L414F;K268R;D262E	4	0	0	0	0	0	0	0	0	0	0	0	1	0	0	0	0	0	0	0	1	0	1
CYP306A1	CYP2	408398	XM_006557825	E424D;M327T	2	15	0	0	0	0	0	0	0	0	0	0	0	0	0	0	0	0	0	0	15	0	15
CYP306A1	CYP2	408398	XM_006557825	E424D;R411H	2	0	0	0	0	0	2	2	0	0	0	0	0	0	0	0	0	0	0	0	2	0	4
CYP306A1	CYP2	408398	XM_006557825	I269M;D262E	2	3	12	0	4	6	1	2	14	21	1	7	10	0	17	1	24	0	1	0	24	0	124
CYP306A1	CYP2	408398	XM_006557825	I269M;D262E;D152N	3	0	0	0	0	0	0	0	0	0	0	6	0	0	0	0	0	0	0	0	6	0	6
CYP306A1	CYP2	408398	XM_006557825	I269M;D262E;R25W	3	0	2	0	0	0	0	0	0	0	0	0	0	0	0	0	0	0	0	0	2	0	2
CYP306A1	CYP2	408398	XM_006557825	I474F;D262E	2	4	0	0	0	0	0	0	0	0	0	0	0	0	0	0	0	0	0	0	4	0	4
CYP306A1	CYP2	408398	XM_006557825	I474F;E424D	2	0	0	0	1	0	0	0	0	3	0	0	0	0	0	0	0	0	0	0	3	0	4
CYP306A1	CYP2	408398	XM_006557825	I474F;E424D;D262E	3	0	0	0	2	0	0	0	0	2	0	0	0	0	0	0	0	0	0	0	2	0	4
CYP306A1	CYP2	408398	XM_006557825	I474F;E424D;I269M	3	0	0	0	2	0	0	0	0	0	0	0	0	0	0	0	0	0	0	0	2	0	2
CYP306A1	CYP2	408398	XM_006557825	I474F;E424D;I269M;D262E	4	0	0	0	0	0	0	0	0	16	0	0	0	0	0	0	0	0	0	0	16	0	16
CYP306A1	CYP2	408398	XM_006557825	I474F;K268R;D262E	3	1	0	0	0	0	0	0	0	0	0	0	0	0	0	0	0	0	0	0	1	0	1
CYP306A1	CYP2	408398	XM_006557825	K268R	1	0	0	0	0	0	0	0	0	0	0	0	1	0	0	0	0	0	0	0	1	0	1
CYP306A1	CYP2	408398	XM_006557825	K268R;D262E	2	2	8	0	0	7	0	0	6	10	1	0	10	0	2	0	16	0	5	1	16	0	68
CYP306A1	CYP2	408398	XM_006557825	K268R;D262E;D152N	3	1	0	0	0	0	0	0	0	0	0	0	0	0	0	0	0	0	0	0	1	0	1
CYP306A1	CYP2	408398	XM_006557825	K268R;D262E;I7V	3	1	0	0	0	0	0	0	0	0	0	0	0	0	0	0	0	0	0	0	1	0	1
CYP306A1	CYP2	408398	XM_006557825	K268R;D262E;L17F	3	6	0	0	0	0	0	0	0	0	0	0	0	0	0	0	0	0	0	0	6	0	6
CYP306A1	CYP2	408398	XM_006557825	L17F	1	0	0	0	0	0	0	0	2	0	0	0	0	0	0	1	0	0	0	0	2	0	3
CYP306A1	CYP2	408398	XM_006557825	L414F;A408V	2	0	0	0	0	0	0	0	0	10	0	0	0	0	0	0	0	0	0	0	10	0	10
CYP306A1	CYP2	408398	XM_006557825	L485F;A408V	2	0	0	0	0	0	0	0	0	1	0	0	0	0	0	0	0	0	0	0	1	0	1
CYP306A1	CYP2	408398	XM_006557825	L485F;E424D	2	0	0	0	0	0	0	1	0	0	0	0	0	0	0	0	0	0	0	0	1	0	1
CYP306A1	CYP2	408398	XM_006557825	L485F;E424D;A408V	3	0	2	0	0	0	0	1	0	6	1	0	0	0	0	0	0	0	3	0	6	0	13
CYP306A1	CYP2	408398	XM_006557825	L485F;E424D;A408V;D262E	4	0	0	0	0	0	0	1	0	0	0	0	0	0	0	0	0	0	0	0	1	0	1
CYP306A1	CYP2	408398	XM_006557825	M327T	1	0	0	0	0	0	0	0	0	0	0	0	1	0	0	0	0	0	0	0	1	0	1
CYP306A1	CYP2	408398	XM_006557825	M354I;D262E	2	25	0	0	0	0	0	0	0	0	0	0	0	0	0	0	0	0	0	0	25	0	25
CYP306A1	CYP2	408398	XM_006557825	M354I;I269M;D262E	3	1	0	0	0	0	0	0	0	0	0	0	0	0	0	0	0	0	0	0	1	0	1
CYP306A1	CYP2	408398	XM_006557825	R25W	1	0	0	0	5	0	5	3	20	21	0	0	0	0	0	0	0	3	1	2	21	0	60
CYP306A1	CYP2	408398	XM_006557825	R411H	1	0	0	0	0	0	2	0	3	0	0	1	0	0	0	0	0	5	0	0	5	0	11
CYP306A1	CYP2	408398	XM_006557825	R411H;D262E	2	0	0	0	0	0	1	0	0	0	0	0	0	0	0	0	0	0	5	0	5	0	6
CYP306A1	CYP2	408398	XM_006557825	REF	0	3	7	0	18	3	14	18	228	46	7	29	0	4	0	7	0	11	11	0	228	0	406
CYP306A1	CYP2	408398	XM_006557825	V160I	1	0	0	0	8	0	0	1	7	5	2	0	0	0	0	0	0	1	0	2	8	0	26
CYP9Q2	CYP3	408452	XM_392000	A527V	1	7	0	0	0	0	0	0	0	0	0	0	0	0	0	0	0	0	0	0	7	0	7
CYP9Q2	CYP3	408452	XM_392000	A7T	1	0	0	0	0	0	0	0	0	0	0	0	2	0	0	0	0	0	0	0	2	0	2
CYP9Q2	CYP3	408452	XM_392000	A7T;D309E	2	2	0	0	0	0	0	0	0	0	0	0	1	0	0	0	0	0	0	0	2	0	3
CYP9Q2	CYP3	408452	XM_392000	A7T;R479K	2	3	0	0	0	0	0	0	0	0	0	0	0	0	0	0	0	0	0	0	3	0	3
CYP9Q2	CYP3	408452	XM_392000	C111S	1	1	0	0	0	0	0	0	0	3	2	0	0	0	0	0	0	0	0	0	3	0	6
CYP9Q2	CYP3	408452	XM_392000	C111S;D309E	2	0	0	0	2	0	0	0	0	0	1	0	0	0	0	0	0	0	0	0	2	0	3
CYP9Q2	CYP3	408452	XM_392000	C111S;D309E;K398N	3	0	0	0	0	0	0	0	0	0	0	0	1	0	0	0	0	0	0	0	1	0	1
CYP9Q2	CYP3	408452	XM_392000	C111S;I124L	2	0	0	0	1	0	0	0	0	0	0	0	0	0	0	0	0	0	0	0	1	0	1
CYP9Q2	CYP3	408452	XM_392000	C111S;I248V	2	0	0	0	0	0	0	0	6	0	0	0	0	0	0	0	0	0	0	0	6	0	6
CYP9Q2	CYP3	408452	XM_392000	C111S;I248V;D309E	3	0	1	0	0	0	0	0	1	0	0	0	1	0	0	0	0	0	0	0	1	0	3
CYP9Q2	CYP3	408452	XM_392000	C111S;I248V;D309E;R479K	4	0	0	0	0	2	0	0	6	0	0	0	0	0	0	1	0	0	0	0	6	0	9
CYP9Q2	CYP3	408452	XM_392000	C111S;R479K	2	1	0	0	0	0	0	0	0	0	0	0	0	0	0	0	0	0	0	0	1	0	1
CYP9Q2	CYP3	408452	XM_392000	D309E	1	37	1	0	0	0	0	0	8	26	1	0	4	0	0	0	0	0	0	1	37	0	78
CYP9Q2	CYP3	408452	XM_392000	D309E;A527V	2	2	0	0	0	0	0	0	0	0	0	0	2	0	0	0	0	0	0	0	2	0	4
CYP9Q2	CYP3	408452	XM_392000	D309E;K398N	2	0	0	0	0	0	0	0	0	0	0	0	3	0	0	0	0	0	0	0	3	0	3
CYP9Q2	CYP3	408452	XM_392000	D309E;R479K	2	1	0	0	0	0	0	0	0	0	0	0	0	0	0	0	0	0	0	0	1	0	1
CYP9Q2	CYP3	408452	XM_392000	D309E;R479K;A527V	3	1	0	0	0	0	0	0	0	0	0	0	0	0	0	0	0	0	0	0	1	0	1
CYP9Q2	CYP3	408452	XM_392000	H467Y	1	0	24	0	0	5	0	1	23	13	1	3	5	0	17	0	24	1	1	0	24	0	118
CYP9Q2	CYP3	408452	XM_392000	I124L	1	0	0	0	2	0	0	0	0	4	0	0	0	0	0	0	0	0	0	0	4	0	6
CYP9Q2	CYP3	408452	XM_392000	I124L;D309E	2	0	0	0	2	0	0	0	0	0	0	0	0	0	0	0	0	0	0	0	2	0	2
CYP9Q2	CYP3	408452	XM_392000	I124L;I248V	2	0	0	0	0	0	0	0	0	0	0	0	0	0	0	0	0	0	0	1	1	0	1
CYP9Q2	CYP3	408452	XM_392000	I124L;K398N	2	0	0	0	1	0	0	0	0	0	0	0	0	0	0	0	0	0	0	0	1	0	1
CYP9Q2	CYP3	408452	XM_392000	I248V	1	10	6	0	36	6	36	16	188	59	5	39	0	11	0	7	0	18	11	7	188	0	455
CYP9Q2	CYP3	408452	XM_392000	I248V;D309E	2	0	0	0	0	0	0	0	0	13	1	0	0	0	0	0	0	0	0	0	13	0	14
CYP9Q2	CYP3	408452	XM_392000	I248V;D309E;K398N	3	3	0	0	0	0	0	0	0	0	0	0	0	0	0	0	0	0	0	0	3	0	3
CYP9Q2	CYP3	408452	XM_392000	I248V;H467Y	2	0	1	0	0	0	0	2	28	18	0	1	0	1	0	0	0	0	1	0	28	0	52
CYP9Q2	CYP3	408452	XM_392000	I248V;K398N	2	0	0	0	3	0	0	0	0	0	0	0	0	0	0	0	0	0	0	0	3	0	3
CYP9Q2	CYP3	408452	XM_392000	I248V;M378I	2	0	0	0	0	0	0	1	0	0	0	0	0	0	0	0	0	0	0	0	1	0	1
CYP9Q2	CYP3	408452	XM_392000	I248V;R479K	2	0	0	0	0	0	0	0	3	0	0	2	0	0	0	2	0	0	0	0	3	0	7
CYP9Q2	CYP3	408452	XM_392000	I532L	1	0	0	0	0	0	0	5	0	0	1	0	0	0	0	0	0	0	0	0	5	0	6
CYP9Q2	CYP3	408452	XM_392000	K398N	1	2	0	0	0	0	0	0	0	0	0	0	1	0	0	0	0	0	0	0	2	0	3
CYP9Q2	CYP3	408452	XM_392000	K398N;A527V	2	1	0	0	0	0	0	0	0	0	0	0	0	0	0	0	0	0	0	0	1	0	1
CYP9Q2	CYP3	408452	XM_392000	L4F	1	0	0	0	2	0	0	0	0	0	0	0	0	0	0	0	0	0	0	0	2	0	2
CYP9Q2	CYP3	408452	XM_392000	L4F;I124L	2	0	0	0	5	0	0	0	0	1	1	0	0	0	0	0	0	0	0	0	5	0	7
CYP9Q2	CYP3	408452	XM_392000	L4F;I124L;D309E	3	0	0	0	1	0	0	0	0	0	0	0	0	1	0	0	0	0	0	0	1	0	2
CYP9Q2	CYP3	408452	XM_392000	L4F;I124L;K398N	3	0	0	0	1	0	0	0	0	0	0	0	0	0	0	0	0	0	0	0	1	0	1
CYP9Q2	CYP3	408452	XM_392000	L4F;I248V;K398N	3	0	0	0	1	0	0	0	0	0	0	0	0	0	0	0	0	0	0	0	1	0	1
CYP9Q2	CYP3	408452	XM_392000	M378I	1	0	0	0	0	0	0	0	5	0	1	0	0	0	0	0	6	0	0	1	6	0	13
CYP9Q2	CYP3	408452	XM_392000	M378I;H467Y	2	0	0	0	0	0	0	0	0	1	0	0	0	0	0	0	2	0	0	0	2	0	3
CYP9Q2	CYP3	408452	XM_392000	R479K	1	3	0	0	0	1	0	0	5	0	0	19	1	0	0	1	0	0	0	0	19	0	30
CYP9Q2	CYP3	408452	XM_392000	REF	0	64	0	0	7	4	9	39	50	72	14	8	9	0	4	2	20	2	135	0	135	0	439
CYP9Q2	CYP3	408452	XM_392000	T268M	1	0	0	0	0	0	0	0	3	2	0	0	0	0	0	0	0	0	1	0	3	0	6
CYP9Q2	CYP3	408452	XM_392000	T268M;A527V	2	1	0	0	0	0	0	0	0	0	0	0	0	0	0	0	0	0	0	0	1	0	1
CYP9Q2	CYP3	408452	XM_392000	T268M;I532L	2	0	0	0	0	0	0	0	0	0	0	0	0	0	0	0	0	0	0	0	0	0	0
CYP9Q2	CYP3	408452	XM_392000	V213M	1	0	0	0	0	0	0	0	0	0	1	0	0	0	0	0	0	0	10	0	10	0	11
CYP9Q2	CYP3	408452	XM_392000	V373I	1	0	0	0	1	0	4	10	1	20	0	2	0	0	0	0	0	1	21	0	21	0	60
CYP9Q3	CYP3	408453	XM_006562300	G238D	1	0	0	0	0	0	0	1	0	0	0	0	0	0	0	0	0	0	0	0	1	0	1
CYP9Q3	CYP3	408453	XM_006562300	G238D;L317I;V380A	3	0	1	0	0	0	0	0	1	0	0	0	0	0	0	0	0	0	0	0	1	0	2
CYP9Q3	CYP3	408453	XM_006562300	G238D;V380A	2	0	0	0	0	0	0	0	0	1	0	0	0	0	0	0	0	0	0	0	1	0	1
CYP9Q3	CYP3	408453	XM_006562300	G238R	1	0	0	0	0	0	0	0	7	0	0	0	0	0	0	0	0	0	0	0	7	0	7
CYP9Q3	CYP3	408453	XM_006562300	G238R;L317I	2	0	0	0	0	0	0	1	2	0	0	0	0	0	0	0	0	1	0	0	2	0	4
CYP9Q3	CYP3	408453	XM_006562300	G238R;L317I;V380A	3	0	0	0	0	0	0	0	0	0	0	2	0	0	0	0	0	0	0	0	2	0	2
CYP9Q3	CYP3	408453	XM_006562300	L317I	1	0	0	0	0	0	0	0	5	0	0	0	0	0	0	0	0	0	0	0	5	0	5
CYP9Q3	CYP3	408453	XM_006562300	L317I;V380A	2	0	0	0	0	0	0	0	0	0	0	1	0	0	0	0	0	0	0	0	1	0	1
CYP9Q3	CYP3	408453	XM_006562300	L490V;A493T;N494S	3	0	0	0	0	0	0	0	4	0	0	3	0	0	0	0	0	0	0	0	4	0	7
CYP9Q3	CYP3	408453	XM_006562300	L490V;A493T;N494S;P505L	4	0	0	0	0	0	0	0	2	0	0	1	0	0	0	0	0	0	0	0	2	0	3
CYP9Q3	CYP3	408453	XM_006562300	M288T	1	0	0	0	2	0	1	1	3	2	1	0	0	0	0	0	0	0	4	1	4	0	15
CYP9Q3	CYP3	408453	XM_006562300	M288T;M378I;L490V;A493T;N494S	5	0	0	0	0	0	0	0	1	0	0	3	0	0	0	0	0	0	0	0	3	0	4
CYP9Q3	CYP3	408453	XM_006562300	M321I	1	0	1	0	0	0	0	0	4	0	0	0	0	1	0	0	0	0	0	0	4	0	6
CYP9Q3	CYP3	408453	XM_006562300	P505L	1	0	0	0	0	0	0	0	3	1	0	0	0	0	0	1	0	0	0	0	3	0	5
CYP9Q3	CYP3	408453	XM_006562300	REF	0	0	8	0	31	4	26	19	188	46	5	22	0	0	0	1	0	17	14	5	188	0	386
CYP9Q3	CYP3	408453	XM_006562300	S142N	1	0	0	0	0	0	5	0	1	1	0	0	0	0	0	0	0	0	7	0	7	0	14
CYP9Q3	CYP3	408453	XM_006562300	S142N;L317I;V371I;L469F;S478P;V508I	6	0	0	0	0	0	0	0	0	0	1	0	0	0	0	0	0	0	0	0	1	0	1
CYP9Q3	CYP3	408453	XM_006562300	S142N;M288T	2	0	0	0	0	0	0	5	0	2	4	1	0	0	0	0	0	0	9	0	9	0	21
CYP9Q3	CYP3	408453	XM_006562300	S142N;M288T;V380A	3	0	0	0	0	0	0	7	0	1	0	0	0	0	0	0	0	0	9	0	9	0	17
CYP9Q3	CYP3	408453	XM_006562300	S142N;T257M;M288T;V380A	4	0	0	0	0	0	0	0	0	0	1	0	0	0	0	0	0	0	0	0	1	0	1
CYP9Q3	CYP3	408453	XM_006562300	S142N;V380A	2	0	0	0	0	0	0	0	0	0	0	0	0	0	0	0	0	0	1	0	1	0	1
CYP9Q3	CYP3	408453	XM_006562300	T257M;M288T	2	0	0	0	0	0	1	0	0	0	0	0	0	0	0	0	0	0	0	0	1	0	1
CYP9Q3	CYP3	408453	XM_006562300	T62M	1	1	0	0	0	0	2	0	8	6	0	0	0	0	0	2	0	0	2	0	8	0	21
CYP9Q3	CYP3	408453	XM_006562300	T62M;A108V	2	3	0	0	0	0	0	0	0	0	0	0	0	0	0	0	0	0	0	0	3	0	3
CYP9Q3	CYP3	408453	XM_006562300	T62M;A108V;D280N;V371I;L490V;A493T;N494S;S516A	8	0	2	0	0	0	0	0	0	0	0	0	0	0	0	0	0	0	0	0	2	0	2
CYP9Q3	CYP3	408453	XM_006562300	T62M;A108V;G238D;L317I;V380A	5	7	0	0	0	0	0	0	0	0	0	0	0	0	0	0	0	0	0	0	7	0	7
CYP9Q3	CYP3	408453	XM_006562300	T62M;A108V;G238R;L317I;L490V;A493T;N494S	7	1	0	0	0	0	0	0	0	0	0	0	0	0	0	0	0	0	0	0	1	0	1
CYP9Q3	CYP3	408453	XM_006562300	T62M;A108V;G238R;L317I;M378I;L490V;A493T;N494S	8	1	0	0	0	0	0	0	0	0	0	0	0	0	0	0	0	0	0	0	1	0	1
CYP9Q3	CYP3	408453	XM_006562300	T62M;A108V;L317I;V380A;L490V;A493T;N494S	7	0	0	0	0	0	0	0	0	0	0	0	1	0	0	0	0	0	0	0	1	0	1
CYP9Q3	CYP3	408453	XM_006562300	T62M;D280N;V371I;E415G	4	0	0	0	0	0	0	0	0	1	0	0	0	0	0	0	0	0	0	0	1	0	1
CYP9Q3	CYP3	408453	XM_006562300	T62M;E415G	2	0	0	0	0	0	0	0	0	1	1	0	0	4	0	0	0	0	0	1	4	0	7
CYP9Q3	CYP3	408453	XM_006562300	T62M;E415G;L490V;A493T;N494S	5	0	0	0	0	0	0	0	0	3	0	0	0	0	0	0	0	0	0	0	3	0	3
CYP9Q3	CYP3	408453	XM_006562300	T62M;G111S;S142N;M288T	4	0	0	0	0	0	0	1	0	1	0	0	0	0	0	0	0	0	2	0	2	0	4
CYP9Q3	CYP3	408453	XM_006562300	T62M;G111S;S142N;M288T;V380A	5	0	0	0	0	0	0	0	0	0	0	0	0	0	0	0	0	0	3	0	3	0	3
CYP9Q3	CYP3	408453	XM_006562300	T62M;G111S;S142N;T257M;M288T	5	0	0	0	0	0	0	0	0	0	0	0	0	0	0	0	0	0	1	0	1	0	1
CYP9Q3	CYP3	408453	XM_006562300	T62M;G111S;S142N;T257M;V380A	5	0	0	0	0	0	0	0	0	0	0	0	0	0	0	0	0	0	1	0	1	0	1
CYP9Q3	CYP3	408453	XM_006562300	T62M;G111S;S142N;V380A	4	0	0	0	0	0	0	0	0	0	0	0	0	0	0	0	0	0	1	0	1	0	1
CYP9Q3	CYP3	408453	XM_006562300	T62M;G238R;L317I;L490V;A493T;N494S	6	3	0	0	0	0	0	0	0	0	0	0	0	0	0	0	0	0	0	0	3	0	3
CYP9Q3	CYP3	408453	XM_006562300	T62M;G238R;L317I;M378I	4	0	0	0	0	0	0	0	0	0	0	0	1	0	0	0	0	0	0	0	1	0	1
CYP9Q3	CYP3	408453	XM_006562300	T62M;G238R;L317I;V380A;S478P	5	0	0	0	0	0	0	0	0	0	0	0	1	0	0	0	0	0	0	0	1	0	1
CYP9Q3	CYP3	408453	XM_006562300	T62M;L490V;A493T;N494S	4	1	0	0	0	0	0	0	2	0	0	2	0	0	0	1	0	0	0	0	2	0	6
CYP9Q3	CYP3	408453	XM_006562300	T62M;L490V;A493T;N494S;S516A	5	0	0	0	0	0	0	0	0	0	0	2	0	0	0	0	0	0	0	0	2	0	2
CYP9Q3	CYP3	408453	XM_006562300	T62M;M288T	2	0	0	0	0	0	0	0	0	0	0	0	0	0	0	0	0	0	3	0	3	0	3
CYP9Q3	CYP3	408453	XM_006562300	T62M;M288T;E415G	3	0	0	0	0	0	0	0	0	1	0	0	0	0	0	0	0	0	0	0	1	0	1
CYP9Q3	CYP3	408453	XM_006562300	T62M;M288T;M378I;L490V;A493T;N494S	6	0	0	0	0	0	0	0	0	0	0	2	0	0	0	0	0	0	0	0	2	0	2
CYP9Q3	CYP3	408453	XM_006562300	T62M;M288T;V371I;S478P	4	0	0	0	0	0	0	0	0	0	0	0	1	0	0	0	0	0	0	0	1	0	1
CYP9Q3	CYP3	408453	XM_006562300	T62M;M288T;V380A	3	0	0	6	0	0	0	0	0	4	0	0	0	0	0	0	0	0	4	0	6	0	14
CYP9Q3	CYP3	408453	XM_006562300	T62M;M321I	2	0	0	0	0	0	0	0	0	19	0	0	0	0	0	0	0	0	0	0	19	0	19
CYP9Q3	CYP3	408453	XM_006562300	T62M;S118N;M119I	3	0	0	0	0	0	0	0	0	1	0	0	0	0	0	0	0	0	0	0	1	0	1
CYP9Q3	CYP3	408453	XM_006562300	T62M;S118N;M119I;E415G	4	0	0	0	0	0	0	0	0	0	0	0	0	3	0	0	0	0	0	1	3	0	4
CYP9Q3	CYP3	408453	XM_006562300	T62M;S118N;M119I;L490V;A493T;N494S	6	0	0	0	0	0	0	0	0	0	1	0	0	0	0	0	0	0	0	0	1	0	1
CYP9Q3	CYP3	408453	XM_006562300	T62M;S118N;M119I;T257M;V380A	5	0	0	0	0	0	0	0	0	1	0	0	0	0	0	0	0	0	0	0	1	0	1
CYP9Q3	CYP3	408453	XM_006562300	T62M;S142N	2	0	0	0	0	0	3	2	0	2	1	1	0	0	0	0	0	0	10	0	10	0	19
CYP9Q3	CYP3	408453	XM_006562300	T62M;S142N;E415G	3	0	0	0	0	0	0	0	0	6	0	0	0	0	0	0	0	0	0	0	6	0	6
CYP9Q3	CYP3	408453	XM_006562300	T62M;S142N;L317I;V371I;L469F;S478P;V508I	7	0	0	0	0	0	0	0	0	1	0	0	0	0	0	0	0	0	0	0	1	0	1
CYP9Q3	CYP3	408453	XM_006562300	T62M;S142N;M288T	3	0	0	0	2	0	6	14	0	38	5	0	0	0	0	0	0	1	61	0	61	0	127
CYP9Q3	CYP3	408453	XM_006562300	T62M;S142N;M288T;E415G	4	0	0	0	0	0	0	0	0	5	1	0	0	0	0	0	0	0	0	0	5	0	6
CYP9Q3	CYP3	408453	XM_006562300	T62M;S142N;M288T;V371I;L490V;A493T;N494S	7	0	0	0	0	0	0	0	0	0	1	0	0	0	0	0	0	0	0	0	1	0	1
CYP9Q3	CYP3	408453	XM_006562300	T62M;S142N;M288T;V380A	4	0	0	0	0	0	2	15	3	40	1	2	0	0	0	0	0	0	38	0	40	0	101
CYP9Q3	CYP3	408453	XM_006562300	T62M;S142N;M288T;V380A;L469F;S478P	6	0	0	0	0	0	0	0	0	3	0	0	0	0	0	0	0	0	0	0	3	0	3
CYP9Q3	CYP3	408453	XM_006562300	T62M;S142N;M288T;V463M	4	0	0	0	0	0	1	0	0	0	0	0	0	0	0	0	0	0	0	0	1	0	1
CYP9Q3	CYP3	408453	XM_006562300	T62M;S142N;T257M	3	0	0	0	0	0	0	1	0	1	0	0	0	0	0	0	0	0	3	0	3	0	5
CYP9Q3	CYP3	408453	XM_006562300	T62M;S142N;T257M;M288T	4	0	0	0	0	0	0	0	0	1	0	0	0	0	0	0	0	0	1	0	1	0	2
CYP9Q3	CYP3	408453	XM_006562300	T62M;S142N;T257M;M288T;L490V;A493T;N494S	7	0	0	0	0	0	0	0	0	0	1	0	0	0	0	0	0	0	0	0	1	0	1
CYP9Q3	CYP3	408453	XM_006562300	T62M;S142N;T257M;M288T;V380A	5	0	0	0	0	0	0	1	0	3	0	0	0	0	0	0	0	0	0	0	3	0	4
CYP9Q3	CYP3	408453	XM_006562300	T62M;S142N;T257M;V380A	4	0	0	0	0	0	0	2	0	1	1	0	0	0	0	0	0	0	2	0	2	0	6
CYP9Q3	CYP3	408453	XM_006562300	T62M;S142N;V371I	3	0	0	0	0	0	0	0	0	6	0	0	0	0	0	0	0	0	0	0	6	0	6
CYP9Q3	CYP3	408453	XM_006562300	T62M;S142N;V380A	3	0	0	0	0	0	0	3	0	1	1	0	0	0	0	0	0	0	2	0	3	0	7
CYP9Q3	CYP3	408453	XM_006562300	T62M;T257M	2	0	0	0	0	0	0	0	0	0	1	0	0	0	0	0	0	0	0	0	1	0	1
CYP9Q3	CYP3	408453	XM_006562300	T62M;T92M;L178I;D280N	4	1	0	0	0	0	0	0	0	0	0	0	0	0	0	0	0	0	0	0	1	0	1
CYP9Q3	CYP3	408453	XM_006562300	V13I	1	0	0	0	0	0	0	0	3	0	0	1	0	0	0	0	0	0	0	0	3	0	4
CYP9Q3	CYP3	408453	XM_006562300	V13I;G238R	2	0	0	0	0	0	0	0	1	0	0	0	0	0	0	0	0	0	0	0	1	0	1
CYP9Q3	CYP3	408453	XM_006562300	V13I;T62M	2	0	0	0	1	0	0	0	18	3	0	1	0	0	0	0	0	1	1	0	18	0	25
CYP9Q3	CYP3	408453	XM_006562300	V13I;T62M;G238D	3	0	0	0	1	0	0	0	1	0	0	0	0	0	0	0	0	0	0	0	1	0	2
CYP9Q3	CYP3	408453	XM_006562300	V13I;T62M;G238D;L317I	4	0	0	0	0	0	0	0	0	0	0	0	0	0	1	0	0	0	0	0	1	0	1
CYP9Q3	CYP3	408453	XM_006562300	V13I;T62M;G238D;L317I;V380A	5	0	17	0	0	6	0	0	4	12	0	1	0	0	5	0	18	2	0	0	18	0	65
CYP9Q3	CYP3	408453	XM_006562300	V13I;T62M;G238D;L317I;V380A;L490V;A493T;N494S	8	0	0	0	0	0	0	0	0	0	0	0	0	0	0	0	1	0	0	0	1	0	1
CYP9Q3	CYP3	408453	XM_006562300	V13I;T62M;G238D;L317I;V380A;P414L	6	0	0	0	0	0	0	0	1	0	0	1	0	0	2	0	3	0	0	0	3	0	7
CYP9Q3	CYP3	408453	XM_006562300	V13I;T62M;G238R;D280N;V380A;L490V;A493T;N494S	8	1	0	0	0	0	0	0	0	0	0	0	0	0	0	0	0	0	0	0	1	0	1
CYP9Q3	CYP3	408453	XM_006562300	V13I;T62M;G238R;L317I	4	1	0	0	0	0	0	0	0	0	0	0	0	0	0	0	1	0	0	0	1	0	2
CYP9Q3	CYP3	408453	XM_006562300	V13I;T62M;G238R;L317I;S478P;V508I	6	10	0	0	0	0	0	0	0	0	0	0	0	0	0	0	0	0	0	0	10	0	10
CYP9Q3	CYP3	408453	XM_006562300	V13I;T62M;G238R;L317I;V380A	5	0	2	0	0	1	0	0	2	1	0	0	3	0	5	0	11	0	0	0	11	0	25
CYP9Q3	CYP3	408453	XM_006562300	V13I;T62M;G238R;L317I;V380A;L490V;A493T;N494S	8	0	0	0	0	0	0	0	0	0	0	0	0	0	0	0	1	0	0	0	1	0	1
CYP9Q3	CYP3	408453	XM_006562300	V13I;T62M;G238R;L317I;V380A;P414L	6	0	0	0	0	1	0	0	0	0	0	0	0	0	0	0	4	0	0	0	4	0	5
CYP9Q3	CYP3	408453	XM_006562300	V13I;T62M;G238R;L490V;A493T;N494S	6	0	0	0	0	0	0	0	0	0	0	0	2	0	0	0	0	0	0	0	2	0	2
CYP9Q3	CYP3	408453	XM_006562300	V13I;T62M;G238R;M288T	4	0	0	0	0	0	0	0	0	0	0	0	1	0	0	0	0	0	0	0	1	0	1
CYP9Q3	CYP3	408453	XM_006562300	V13I;T62M;G238R;M288T;V371I;L490V;A493T;N494S	8	0	0	0	0	0	0	0	0	0	0	0	1	0	0	0	0	0	0	0	1	0	1
CYP9Q3	CYP3	408453	XM_006562300	V13I;T62M;G238R;M378I;L490V;A493T;N494S	7	0	0	0	0	0	0	0	0	0	0	0	1	0	0	0	0	0	0	0	1	0	1
CYP9Q3	CYP3	408453	XM_006562300	V13I;T62M;G238R;V380A	4	0	0	0	0	0	0	0	0	0	0	0	1	0	0	0	0	0	0	0	1	0	1
CYP9Q3	CYP3	408453	XM_006562300	V13I;T62M;L178I;L490V;A493T;N494S	6	1	0	0	0	0	0	0	0	0	0	0	0	0	0	0	0	0	0	0	1	0	1
CYP9Q3	CYP3	408453	XM_006562300	V13I;T62M;L490V;A493T;N494S	5	1	0	0	0	0	0	0	0	0	0	0	1	0	0	0	0	0	0	0	1	0	2
CYP9Q3	CYP3	408453	XM_006562300	V13I;T62M;M288T;M378I;L490V;A493T;N494S	7	0	0	0	0	0	0	0	0	0	0	0	3	0	0	0	0	0	0	0	3	0	3
CYP9Q3	CYP3	408453	XM_006562300	V13I;T62M;M288T;V371I;E415G	5	0	0	0	0	0	0	0	0	0	0	0	1	0	0	0	0	0	0	0	1	0	1
CYP9Q3	CYP3	408453	XM_006562300	V13I;T62M;P414L;L490V;A493T;N494S;P505L	7	0	0	0	0	0	0	0	1	0	0	0	0	0	0	0	0	0	0	0	1	0	1
CYP9Q3	CYP3	408453	XM_006562300	V13I;T62M;V380A	3	0	0	0	0	0	0	0	1	0	0	0	0	0	0	0	0	0	0	0	1	0	1
CYP9Q3	CYP3	408453	XM_006562300	V13I;T62M;V380A;P414L	4	0	0	0	0	0	0	0	1	0	0	0	0	0	0	0	0	0	0	0	1	0	1
CYP9Q3	CYP3	408453	XM_006562300	V13I;V39I;V58L;L490V;A493T;N494S	6	0	0	0	0	0	0	0	0	0	0	4	0	0	0	0	0	0	0	0	4	0	4
CYP9Q3	CYP3	408453	XM_006562300	V13I;V39I;V58L;T92M	4	2	0	0	0	0	0	0	0	0	0	0	0	0	0	0	0	0	0	0	2	0	2
CYP9Q3	CYP3	408453	XM_006562300	V13I;V39I;V58L;T92M;S118N;M119I;D280N;V371I;L490V;A493T;N494S	11	7	0	0	0	0	0	0	0	0	0	0	0	0	0	0	0	0	0	0	7	0	7
CYP9Q3	CYP3	408453	XM_006562300	V13I;V58L;A108V;G238R;V371I	5	0	0	0	0	0	0	0	0	0	0	0	1	0	0	0	0	0	0	0	1	0	1
CYP9Q3	CYP3	408453	XM_006562300	V13I;V58L;D280N;V380A;L490V;A493T;N494S	7	19	0	0	0	0	0	0	0	0	0	0	0	0	0	0	0	0	0	0	19	0	19
CYP9Q3	CYP3	408453	XM_006562300	V13I;V58L;G238R;D280N;V380A;L490V;A493T;N494S	8	0	0	0	0	0	0	0	0	0	0	1	0	0	0	0	0	0	0	0	1	0	1
CYP9Q3	CYP3	408453	XM_006562300	V13I;V58L;G238R;L317I;V380A	5	0	0	0	0	0	0	0	0	0	0	1	0	0	0	0	0	0	0	0	1	0	1
CYP9Q3	CYP3	408453	XM_006562300	V13I;V58L;G238R;L490V;A493T;N494S	6	11	0	0	0	0	0	0	0	0	0	0	1	0	0	0	0	0	0	0	11	0	12
CYP9Q3	CYP3	408453	XM_006562300	V13I;V58L;G238R;M288T;L490V;A493T;N494S	7	0	0	0	0	0	0	0	1	0	0	0	0	0	0	0	0	0	0	0	1	0	1
CYP9Q3	CYP3	408453	XM_006562300	V13I;V58L;G238R;V380A	4	0	0	0	0	0	0	0	0	0	0	1	0	0	0	0	0	0	0	0	1	0	1
CYP9Q3	CYP3	408453	XM_006562300	V13I;V58L;G238R;V380A;L490V;A493T;N494S	7	0	0	0	0	0	0	0	0	0	0	2	0	0	0	0	0	0	0	0	2	0	2
CYP9Q3	CYP3	408453	XM_006562300	V13I;V58L;L317I;V380A	4	0	0	0	0	0	0	0	0	0	0	0	1	0	0	0	0	0	0	0	1	0	1
CYP9Q3	CYP3	408453	XM_006562300	V13I;V58L;L490V;A493T;N494S	5	0	0	0	0	0	0	0	2	0	0	0	0	0	0	0	0	0	0	0	2	0	2
CYP9Q3	CYP3	408453	XM_006562300	V13I;V58L;M288T	3	0	0	0	0	0	0	0	0	0	0	1	0	0	0	0	0	0	0	0	1	0	1
CYP9Q3	CYP3	408453	XM_006562300	V13I;V58L;M288T;L490V;A493T;N494S	6	0	0	0	0	0	0	0	0	0	0	1	0	0	0	0	0	0	0	0	1	0	1
CYP9Q3	CYP3	408453	XM_006562300	V13I;V58L;M288T;M378I;L490V;A493T;N494S	7	0	0	0	0	0	0	0	0	0	0	5	0	0	0	0	0	0	0	0	5	0	5
CYP9Q3	CYP3	408453	XM_006562300	V13I;V58L;S118N;M119I;D280N;S478P	6	0	0	0	0	0	0	0	0	0	0	0	1	0	0	0	0	0	0	0	1	0	1
CYP9Q3	CYP3	408453	XM_006562300	V13I;V58L;S118N;M119I;G238R;L317I;V380A	7	3	0	0	0	0	0	0	0	0	0	0	0	0	0	0	0	0	0	0	3	0	3
CYP9Q3	CYP3	408453	XM_006562300	V13I;V58L;S118N;M119I;L317I;V380A	6	1	0	0	0	0	0	0	0	0	0	0	0	0	0	0	0	0	0	0	1	0	1
CYP9Q3	CYP3	408453	XM_006562300	V13I;V58L;S118N;M119I;V224M;G238R;M288T;L490V;A493T;N494S	10	0	0	0	0	0	0	0	0	0	0	0	2	0	0	0	0	0	0	0	2	0	2
CYP9Q3	CYP3	408453	XM_006562300	V13I;V58L;V224M;G238R;V380A	5	1	0	0	0	0	0	0	0	0	0	0	0	0	0	0	0	0	0	0	1	0	1
CYP9Q3	CYP3	408453	XM_006562300	V13I;V58L;V380A	3	0	0	0	0	0	0	0	1	0	0	0	0	0	0	0	0	0	0	0	1	0	1
CYP9Q3	CYP3	408453	XM_006562300	V224M;G238R	2	0	0	0	0	0	0	0	2	0	0	0	0	0	0	1	0	0	0	0	2	0	3
CYP9Q3	CYP3	408453	XM_006562300	V380A	1	0	0	0	0	0	0	1	0	1	0	0	0	0	0	0	0	0	0	0	1	0	2
CYP9Q3	CYP3	408453	XM_006562300	V380A;L490V;A493T;N494S	4	0	0	0	0	0	0	0	0	0	0	4	0	0	0	0	0	0	0	0	4	0	4
CYP9Q3	CYP3	408453	XM_006562300	V380A;P414L	2	0	0	0	0	0	0	0	4	0	0	0	0	0	0	0	0	0	0	0	4	0	4
CYP9Q3	CYP3	408453	XM_006562300	V380A;P414L;L490V;A493T;N494S;P505L	6	0	1	0	0	0	0	0	4	2	0	0	0	0	0	0	0	0	0	0	4	0	7
CYP9Q3	CYP3	408453	XM_006562300	V39I;V58L	2	0	0	0	0	0	0	0	7	0	0	0	0	0	0	2	0	0	0	0	7	0	9
CYP9Q3	CYP3	408453	XM_006562300	V39I;V58L;L490V;A493T;N494S	5	1	0	0	0	1	0	0	10	0	0	2	0	0	0	3	0	0	0	0	10	0	17
CYP9Q3	CYP3	408453	XM_006562300	V39I;V58L;M288T	3	0	0	0	0	0	0	0	1	0	0	0	0	0	0	0	0	0	0	0	1	0	1
CYP9Q3	CYP3	408453	XM_006562300	V39I;V58L;M288T;L490V;A493T;N494S	6	0	0	0	0	0	0	0	2	0	0	0	0	0	0	1	0	0	0	0	2	0	3
CYP9Q3	CYP3	408453	XM_006562300	V39I;V58L;V224M;G238R	4	0	0	0	0	0	0	0	1	0	0	0	0	0	0	0	0	0	0	0	1	0	1
CYP9Q3	CYP3	408453	XM_006562300	V39I;V58L;V224M;G238R;M378I;L490V;A493T;N494S	8	0	0	0	0	0	0	0	1	0	0	0	0	0	0	0	0	0	0	0	1	0	1
CYP9Q3	CYP3	408453	XM_006562300	V39I;V58L;V380A	3	0	0	0	0	0	0	0	0	0	0	0	0	0	0	1	0	0	0	0	1	0	1
CYP9Q3	CYP3	408453	XM_006562300	V39I;V58L;V380A;L490V;A493T;N494S	6	0	0	0	0	0	0	0	3	0	0	0	0	0	0	0	0	0	0	0	3	0	3
CYP9Q3	CYP3	408453	XM_006562300	V463M	1	0	0	0	0	4	2	1	3	0	0	0	0	0	0	0	0	0	0	0	4	0	10
CYP9Q3	CYP3	408453	XM_006562300	V508I	1	0	0	0	0	0	0	0	0	0	0	0	0	0	0	0	0	0	0	1	1	0	1
CYP9Q3	CYP3	408453	XM_006562300	V58L	1	2	0	0	0	0	0	0	1	0	1	0	0	0	0	0	0	0	1	0	2	0	5
CYP9Q3	CYP3	408453	XM_006562300	V58L;D280N;E415G	3	0	0	0	0	0	0	0	0	1	0	0	0	0	0	0	0	0	0	0	1	0	1
CYP9Q3	CYP3	408453	XM_006562300	V58L;D280N;L490V;A493T;N494S	5	0	0	0	0	0	0	0	0	0	0	0	1	0	0	0	0	0	0	0	1	0	1
CYP9Q3	CYP3	408453	XM_006562300	V58L;D280N;M378I;L490V;A493T;N494S	6	10	0	0	0	0	0	0	0	0	0	0	0	0	0	0	0	0	0	0	10	0	10
CYP9Q3	CYP3	408453	XM_006562300	V58L;D280N;V380A	3	1	0	0	0	0	0	0	0	0	0	0	0	0	0	0	0	0	0	0	1	0	1
CYP9Q3	CYP3	408453	XM_006562300	V58L;E415G	2	0	0	0	0	0	0	0	0	0	0	0	0	3	0	0	0	0	0	0	3	0	3
CYP9Q3	CYP3	408453	XM_006562300	V58L;E415G;L490V;A493T;N494S	5	0	0	0	0	0	0	0	0	0	0	0	0	1	0	0	0	0	0	0	1	0	1
CYP9Q3	CYP3	408453	XM_006562300	V58L;G238D;L317I;V380A	4	4	0	0	0	0	0	0	0	0	0	0	0	0	0	0	0	0	0	0	4	0	4
CYP9Q3	CYP3	408453	XM_006562300	V58L;G238D;L490V;A493T;N494S	5	1	0	0	0	0	0	0	0	0	0	0	0	0	0	0	0	0	0	0	1	0	1
CYP9Q3	CYP3	408453	XM_006562300	V58L;G238R	2	0	0	0	0	0	0	0	0	0	0	1	0	0	0	0	0	0	0	0	1	0	1
CYP9Q3	CYP3	408453	XM_006562300	V58L;G238R;D280N;L490V;A493T;N494S	6	0	0	0	0	0	0	0	0	0	0	5	0	0	0	0	0	0	0	0	5	0	5
CYP9Q3	CYP3	408453	XM_006562300	V58L;G238R;D280N;V371I;L469F;S478P;L490V;A493T;N494S;S516A	10	3	0	0	0	0	0	0	0	0	0	0	0	0	0	0	0	0	0	0	3	0	3
CYP9Q3	CYP3	408453	XM_006562300	V58L;G238R;L317I	3	2	0	0	0	0	0	0	0	0	0	0	0	0	0	0	0	0	0	0	2	0	2
CYP9Q3	CYP3	408453	XM_006562300	V58L;G238R;L317I;L490V;A493T;N494S	6	13	0	0	0	0	0	0	0	0	0	0	0	0	0	0	0	0	0	0	13	0	13
CYP9Q3	CYP3	408453	XM_006562300	V58L;G238R;L317I;L490V;A493T;N494S;S516A	7	0	0	0	0	0	0	0	1	0	0	0	0	0	0	0	0	0	0	0	1	0	1
CYP9Q3	CYP3	408453	XM_006562300	V58L;G238R;L490V;A493T;N494S	5	4	0	0	0	0	0	0	0	0	0	0	0	0	0	0	0	0	0	0	4	0	4
CYP9Q3	CYP3	408453	XM_006562300	V58L;G238R;M288T;M378I;L490V;A493T;N494S	7	2	0	0	0	0	0	0	0	0	0	0	0	0	0	0	0	0	0	0	2	0	2
CYP9Q3	CYP3	408453	XM_006562300	V58L;G238R;M288T;V380A	4	0	0	0	0	0	0	0	0	0	0	0	1	0	0	0	0	0	0	0	1	0	1
CYP9Q3	CYP3	408453	XM_006562300	V58L;L317I;L490V;A493T;N494S	5	1	0	0	0	0	0	0	0	0	0	0	0	0	0	0	0	0	0	0	1	0	1
CYP9Q3	CYP3	408453	XM_006562300	V58L;L490V;A493T;N494S	4	2	0	0	0	0	0	0	0	0	0	0	0	0	0	0	0	0	0	0	2	0	2
CYP9Q3	CYP3	408453	XM_006562300	V58L;M378I;L490V;A493T;N494S	5	3	0	0	0	0	0	0	0	0	0	0	0	0	0	0	0	0	0	0	3	0	3
CYP9Q3	CYP3	408453	XM_006562300	V58L;S118N;M119I	3	0	0	0	0	0	0	0	1	0	0	1	0	0	0	0	0	0	0	0	1	0	2
CYP9Q3	CYP3	408453	XM_006562300	V58L;S118N;M119I;D280N;V371I	5	0	0	0	0	0	0	0	0	0	1	0	0	0	0	0	0	0	0	0	1	0	1
CYP9Q3	CYP3	408453	XM_006562300	V58L;S118N;M119I;L178I;L317I;V371I;L469F;L490V;A493T;N494S	10	0	0	0	6	0	0	0	0	0	0	0	0	0	0	0	0	0	0	0	6	0	6
CYP9Q3	CYP3	408453	XM_006562300	V58L;S118N;M119I;L178I;L317I;V371I;L469F;S478P;V508I	9	0	0	0	2	0	0	0	0	0	0	0	0	0	0	0	0	0	0	0	2	0	2
CYP9Q3	CYP3	408453	XM_006562300	V58L;S118N;M119I;L178I;M288T;V380A;L490V;A493T;N494S	9	0	0	0	0	0	0	0	0	0	0	0	1	0	0	0	0	0	0	0	1	0	1
CYP9Q3	CYP3	408453	XM_006562300	V58L;S118N;M119I;L178I;V371I;L490V;A493T;N494S	8	0	0	0	2	0	0	0	0	0	0	0	0	0	0	0	0	0	0	0	2	0	2
CYP9Q3	CYP3	408453	XM_006562300	V58L;S118N;M119I;L317I;V371I	5	0	0	0	1	0	0	0	0	0	0	0	0	0	0	0	0	0	0	0	1	0	1
CYP9Q3	CYP3	408453	XM_006562300	V58L;S118N;M119I;L317I;V371I;L469F;L490V;A493T;N494S	9	0	0	0	7	0	0	0	0	1	0	0	0	0	0	0	0	0	0	1	7	0	9
CYP9Q3	CYP3	408453	XM_006562300	V58L;S118N;M119I;L317I;V371I;L469F;S478P;V508I	8	0	0	0	6	0	0	0	0	1	1	0	0	0	0	0	0	0	0	0	6	0	8
CYP9Q3	CYP3	408453	XM_006562300	V58L;S118N;M119I;L317I;V371I;L469F;V508I	7	0	0	0	0	0	0	0	0	1	0	0	0	0	0	0	0	0	0	0	1	0	1
CYP9Q3	CYP3	408453	XM_006562300	V58L;S118N;M119I;L317I;V371I;L490V;A493T;N494S	8	0	0	0	0	0	0	0	0	0	0	0	0	1	0	0	0	0	0	0	1	0	1
CYP9Q3	CYP3	408453	XM_006562300	V58L;S118N;M119I;M288T	4	0	0	0	0	0	0	0	0	2	0	0	0	0	0	0	0	0	0	0	2	0	2
CYP9Q3	CYP3	408453	XM_006562300	V58L;S118N;M119I;M288T;E415G	5	0	0	0	0	0	0	0	0	1	0	0	0	0	0	0	0	0	0	0	1	0	1
CYP9Q3	CYP3	408453	XM_006562300	V58L;S118N;M119I;S142N;L178I;L317I;V371I;L469F;L490V;A493T;N494S	11	0	0	0	0	0	0	0	0	1	0	0	0	0	0	0	0	0	0	0	1	0	1
CYP9Q3	CYP3	408453	XM_006562300	V58L;S118N;M119I;S142N;L178I;L317I;V371I;L469F;S478P;V508I	10	0	0	0	3	0	0	0	0	0	0	0	0	0	0	0	0	0	0	0	3	0	3
CYP9Q3	CYP3	408453	XM_006562300	V58L;S118N;M119I;S142N;L178I;L317I;V371I;L490V;A493T;N494S	10	0	0	0	1	0	0	0	0	0	0	0	0	0	0	0	0	0	0	0	1	0	1
CYP9Q3	CYP3	408453	XM_006562300	V58L;S118N;M119I;V224M;G238R;M288T;M378I	7	0	0	0	0	0	0	0	1	0	0	0	0	0	0	0	0	0	0	0	1	0	1
CYP9Q3	CYP3	408453	XM_006562300	V58L;S118N;M119I;V224M;G238R;M288T;M378I;L490V;A493T;N494S	10	0	0	0	0	0	0	0	8	0	0	0	0	0	0	0	0	0	0	0	8	0	8
CYP9Q3	CYP3	408453	XM_006562300	V58L;S118N;M119I;V371I;L490V;A493T;N494S	7	0	0	0	0	0	0	0	0	1	0	0	0	0	0	0	0	0	0	0	1	0	1
CYP9Q3	CYP3	408453	XM_006562300	V58L;S142N;M288T	3	0	0	0	0	0	0	0	0	2	0	0	0	0	0	0	0	0	0	0	2	0	2
CYP9Q3	CYP3	408453	XM_006562300	V58L;S142N;M288T;V380A	4	0	0	0	0	0	0	0	0	1	0	0	0	0	0	0	0	0	0	0	1	0	1
CYP9Q3	CYP3	408453	XM_006562300	V58L;S142N;T257M;V380A;V508I	5	0	0	0	0	0	0	0	0	1	0	0	0	0	0	0	0	0	0	0	1	0	1
CYP9Q3	CYP3	408453	XM_006562300	V58L;S478P;V508I	3	1	0	0	0	0	0	0	0	0	0	0	0	0	0	0	0	0	0	0	1	0	1
CYP9Q3	CYP3	408453	XM_006562300	V58L;T92M	2	2	0	0	0	0	0	0	0	0	0	0	0	0	0	0	0	0	0	0	2	0	2
CYP9Q3	CYP3	408453	XM_006562300	V58L;T92M;D280N;V371I;L490V;A493T;N494S	7	1	0	0	0	0	0	0	0	0	0	0	0	0	0	0	0	0	0	0	1	0	1
CYP9Q3	CYP3	408453	XM_006562300	V58L;T92M;G238D;L317I;V380A;L490V;A493T;N494S	8	1	0	0	0	0	0	0	0	0	0	0	0	0	0	0	0	0	0	0	1	0	1
CYP9Q3	CYP3	408453	XM_006562300	V58L;T92M;G238D;M378I;L490V;A493T;N494S	7	1	0	0	0	0	0	0	0	0	0	0	0	0	0	0	0	0	0	0	1	0	1
CYP9Q3	CYP3	408453	XM_006562300	V58L;T92M;L490V;A493T;N494S	5	2	0	0	0	0	0	0	0	0	0	0	0	0	0	0	0	0	0	0	2	0	2
CYP9Q3	CYP3	408453	XM_006562300	V58L;T92M;M288T;M378I	4	2	0	0	0	0	0	0	0	0	0	0	0	0	0	0	0	0	0	0	2	0	2
CYP9Q3	CYP3	408453	XM_006562300	V58L;T92M;V380A;L490V;A493T;N494S	6	2	0	0	0	0	0	0	0	0	0	0	0	0	0	0	0	0	0	0	2	0	2
CYP9Q3	CYP3	408453	XM_006562300	V58L;V380A	2	0	0	0	0	0	0	0	0	0	0	0	1	0	0	0	0	0	0	0	1	0	1
CYP4G11	CYP4	409469	XM_016916903	G261S	1	0	0	0	0	0	0	0	0	0	0	0	0	0	3	0	6	0	0	0	6	0	9
CYP4G11	CYP4	409469	XM_016916903	REF	0	139	33	0	66	20	49	75	328	232	30	74	31	13	22	13	55	22	179	10	328	0	1391
CYP6AS5	CYP3	409677	XM_026444558	A408V	1	0	0	0	0	0	0	0	0	6	0	0	0	12	0	0	0	0	0	1	12	0	19
CYP6AS5	CYP3	409677	XM_026444558	C338Y	1	0	0	0	0	0	0	2	0	0	0	0	0	0	0	0	0	0	6	0	6	0	8
CYP6AS5	CYP3	409677	XM_026444558	D490N;S487N	2	0	0	0	0	0	1	1	4	18	4	0	0	0	0	0	0	0	40	0	40	0	68
CYP6AS5	CYP3	409677	XM_026444558	E333Q	1	0	0	0	0	0	0	0	0	0	0	0	0	0	8	0	0	0	0	0	8	0	8
CYP6AS5	CYP3	409677	XM_026444558	REF	0	140	33	0	66	20	47	70	313	172	21	72	30	1	17	13	59	21	131	9	313	0	1235
CYP18A1	CYP2	410405	XM_393885	REF	0	0	11	15	39	4	38	25	276	88	5	35	0	1	0	8	0	22	15	6	276	0	588
CYP18A1	CYP2	410405	XM_393885	V363A	1	142	21	22	27	16	11	50	54	136	25	42	31	12	24	5	56	0	170	4	170	0	848
CYP18A1	CYP2	410405	XM_393885	V363A;S435N	2	0	0	0	0	0	0	0	0	8	0	0	0	0	0	0	0	0	0	0	8	0	8
CYP9Q1	CYP3	410492	XM_006562301	D253N;M252I;M252V	3	3	1	0	7	0	0	0	0	1	0	0	1	0	0	0	0	0	0	0	7	0	13
CYP9Q1	CYP3	410492	XM_006562301	D253N;M252I;M252V;R167Q	4	0	0	0	0	0	0	0	0	0	0	0	1	0	0	0	0	0	0	0	1	0	1
CYP9Q1	CYP3	410492	XM_006562301	E342D	1	0	0	0	0	0	0	0	3	0	0	0	0	0	0	0	0	0	0	0	3	0	3
CYP9Q1	CYP3	410492	XM_006562301	E342D;T257A	2	0	0	0	0	0	0	0	3	0	0	0	0	0	0	0	0	0	0	0	3	0	3
CYP9Q1	CYP3	410492	XM_006562301	E342D;T257A;M252I;M252V	4	4	0	0	0	0	0	0	1	0	0	0	0	0	0	0	0	0	0	0	4	0	5
CYP9Q1	CYP3	410492	XM_006562301	E342D;T257A;M252I;M252V;R167Q	5	1	0	0	0	0	0	0	0	0	0	0	0	0	0	0	0	0	0	0	1	0	1
CYP9Q1	CYP3	410492	XM_006562301	E342D;T257A;M252V	3	20	0	0	0	0	0	0	6	0	0	5	1	0	0	2	0	0	0	0	20	0	34
CYP9Q1	CYP3	410492	XM_006562301	E342D;T257A;M252V;R204K	4	0	0	0	0	0	0	0	0	0	0	3	0	0	0	0	0	0	0	0	3	0	3
CYP9Q1	CYP3	410492	XM_006562301	G265R	1	0	0	0	0	0	0	1	4	1	0	1	0	0	0	0	0	0	1	0	4	0	8
CYP9Q1	CYP3	410492	XM_006562301	M252V	1	0	0	0	0	0	0	0	0	0	0	0	0	0	4	0	5	0	0	0	5	0	9
CYP9Q1	CYP3	410492	XM_006562301	Q60E	1	0	0	0	0	0	0	1	8	0	0	1	0	0	0	0	0	0	0	0	8	0	10
CYP9Q1	CYP3	410492	XM_006562301	R167Q	1	0	0	0	1	0	0	0	0	0	0	0	0	1	0	0	0	0	0	1	1	0	3
CYP9Q1	CYP3	410492	XM_006562301	R204K;R167Q	2	0	0	0	0	0	0	0	0	1	1	0	0	0	0	0	0	0	0	0	1	0	2
CYP9Q1	CYP3	410492	XM_006562301	R204K;V190I	2	0	0	0	0	0	0	0	0	0	0	0	0	3	0	0	0	0	0	0	3	0	3
CYP9Q1	CYP3	410492	XM_006562301	R204K;V190I;R167Q	3	0	0	0	0	0	0	0	0	0	0	0	0	5	0	0	0	0	0	1	5	0	6
CYP9Q1	CYP3	410492	XM_006562301	REF	0	0	4	0	33	9	49	72	254	189	27	34	1	3	0	6	0	20	174	6	254	0	881
CYP9Q1	CYP3	410492	XM_006562301	T257A	1	0	0	0	11	0	0	0	0	22	1	0	1	1	0	0	0	0	0	1	22	0	37
CYP9Q1	CYP3	410492	XM_006562301	T257A;M252I;M252V	3	22	0	0	0	0	0	0	14	0	0	2	3	0	0	3	0	0	0	0	22	0	44
CYP9Q1	CYP3	410492	XM_006562301	T257A;M252I;M252V;R167Q	4	29	0	0	0	0	0	0	0	0	0	0	1	0	0	0	0	0	0	0	29	0	30
CYP9Q1	CYP3	410492	XM_006562301	T257A;M252I;M252V;R167Q;P67S	5	4	0	0	0	0	0	0	0	0	0	0	0	0	0	0	0	0	0	0	4	0	4
CYP9Q1	CYP3	410492	XM_006562301	T257A;M252I;M252V;V190I	4	2	0	0	0	0	0	0	0	0	0	0	0	0	0	0	0	0	0	0	2	0	2
CYP9Q1	CYP3	410492	XM_006562301	T257A;M252V	2	28	28	0	8	8	0	0	17	14	1	12	17	0	17	2	40	2	1	0	40	0	195
CYP9Q1	CYP3	410492	XM_006562301	T257A;M252V;Q60E	3	0	0	0	0	0	0	0	1	0	0	0	0	0	0	0	0	0	0	0	1	0	1
CYP9Q1	CYP3	410492	XM_006562301	T257A;M252V;R167Q	3	2	0	0	4	0	0	0	0	1	0	0	1	0	0	0	0	0	0	0	4	0	8
CYP9Q1	CYP3	410492	XM_006562301	T257A;M252V;R204K	3	0	0	0	0	0	0	0	0	0	0	0	3	0	0	0	0	0	0	0	3	0	3
CYP9Q1	CYP3	410492	XM_006562301	T257A;M252V;V190I	3	7	0	0	0	0	0	0	0	0	0	0	0	0	0	0	0	0	0	0	7	0	7
CYP9Q1	CYP3	410492	XM_006562301	T257A;R167Q	2	0	0	0	1	0	0	0	0	1	0	0	0	0	0	0	0	0	0	1	1	0	3
CYP9Q1	CYP3	410492	XM_006562301	T381M	1	0	0	0	0	0	0	1	0	2	0	0	0	0	0	0	0	0	4	0	4	0	7
CYP9Q1	CYP3	410492	XM_006562301	V346I;D253N;M252I;M252V	4	1	0	0	0	0	0	0	9	0	0	0	0	0	0	0	0	0	0	0	9	0	10
CYP9Q1	CYP3	410492	XM_006562301	V346I;D253N;M252I;M252V;R167Q	5	0	0	0	0	1	0	0	4	0	0	0	0	0	0	0	0	0	0	0	4	0	5
CYP9Q1	CYP3	410492	XM_006562301	V346I;D253N;M252I;M252V;R204K	5	0	0	0	0	0	0	0	0	0	0	16	0	0	0	0	0	0	0	0	16	0	16
CYP9Q1	CYP3	410492	XM_006562301	V346I;T257A;M252I;M252V;R167Q	5	4	0	0	0	0	0	0	0	0	0	0	0	0	0	0	0	0	0	0	4	0	4
CYP9Q1	CYP3	410492	XM_006562301	V346I;T257A;M252I;M252V;R167Q;P67S	6	10	0	0	0	0	0	0	0	0	0	0	0	0	0	0	0	0	0	0	10	0	10
CYP9Q1	CYP3	410492	XM_006562301	V346I;T257A;M252V	3	0	0	0	0	0	0	0	0	0	0	1	0	0	0	0	0	0	0	0	1	0	1
CYP307B1	CYP2	410495	XM_026445109	P38A	1	6	26	0	18	17	2	8	85	31	5	31	15	1	23	9	52	5	2	0	85	0	336
CYP307B1	CYP2	410495	XM_026445109	REF	0	133	7	0	47	3	47	67	244	201	25	44	16	12	0	4	2	17	168	10	244	0	1047
CYP307B1	CYP2	410495	XM_026445109	V360I	1	0	0	0	0	0	0	0	0	0	0	0	0	0	0	0	0	0	10	0	10	0	10
CYP314A1	Mito	411057	XM_026440521	P479T	1	0	0	0	0	0	1	6	0	30	5	0	0	0	0	0	0	0	32	0	32	0	74
CYP314A1	Mito	411057	XM_026440521	P479T;L404F	2	0	0	0	0	0	0	0	0	15	1	0	0	0	0	0	0	0	1	0	15	0	17
CYP314A1	Mito	411057	XM_026440521	P479T;L404F;V307L	3	0	0	0	0	0	0	0	0	1	0	0	0	0	0	0	0	0	0	0	1	0	1
CYP314A1	Mito	411057	XM_026440521	P479T;T425A	2	0	0	0	0	0	2	13	1	25	9	0	0	0	0	0	0	0	18	0	25	0	68
CYP314A1	Mito	411057	XM_026440521	P479T;T425A;V307L	3	0	0	0	0	0	0	9	0	3	3	0	0	0	0	0	0	0	7	0	9	0	22
CYP314A1	Mito	411057	XM_026440521	P479T;V307L	2	0	0	0	0	0	0	1	0	3	0	0	0	0	0	0	0	0	1	0	3	0	5
CYP314A1	Mito	411057	XM_026440521	REF	0	9	10	0	57	3	32	23	268	100	8	25	10	13	0	8	1	15	58	9	268	0	649
CYP314A1	Mito	411057	XM_026440521	T425A	1	132	23	0	9	17	14	14	61	54	3	53	21	0	21	5	53	7	63	1	132	0	551
CYP314A1	Mito	411057	XM_026440521	T425A;V307L	2	0	0	0	0	0	0	9	0	1	0	0	0	0	0	0	0	0	4	0	9	0	14
CYP314A1	Mito	411057	XM_026440521	V307L	1	0	0	0	0	0	0	0	0	0	1	0	0	0	0	0	0	0	1	0	1	0	2
CYP315A1	Mito	411893	XM_395360	G31D	1	0	0	0	5	0	0	4	6	0	0	0	0	0	0	0	0	1	1	1	6	0	18
CYP315A1	Mito	411893	XM_395360	G31D;S382P	2	0	0	0	0	0	0	1	1	0	0	0	0	0	0	0	0	2	0	0	2	0	4
CYP315A1	Mito	411893	XM_395360	M202L;S382P	2	0	0	0	0	0	0	0	10	0	0	0	0	0	0	0	0	0	0	0	10	0	10
CYP315A1	Mito	411893	XM_395360	M532I	1	0	0	0	0	0	0	0	0	0	0	0	0	0	9	0	10	0	0	0	10	0	19
CYP315A1	Mito	411893	XM_395360	REF	0	2	17	0	1	13	0	5	58	9	1	3	7	0	16	2	48	2	4	0	58	0	188
CYP315A1	Mito	411893	XM_395360	S382P	1	134	10	0	52	7	44	29	188	99	11	70	24	13	0	11	0	17	145	9	188	0	863
CYP315A1	Mito	411893	XM_395360	S382P;V467I	2	0	0	0	0	0	0	2	0	2	0	0	0	0	0	0	0	0	1	0	2	0	5
CYP315A1	Mito	411893	XM_395360	T62M;S382P	2	0	0	0	0	0	0	0	0	4	3	0	0	0	0	0	0	0	5	0	5	0	12
CYP315A1	Mito	411893	XM_395360	T62M;S382P;V467I	3	0	6	0	0	0	5	34	1	85	15	1	0	0	0	0	0	0	28	0	85	0	175
CYP6AS4	CYP3	412209	XM_395671	A113V	1	3	1	0	0	0	0	2	10	0	0	4	1	0	0	2	1	0	0	0	10	0	24
CYP6AS4	CYP3	412209	XM_395671	A113V;D468N;K472R	3	0	0	0	1	0	1	0	2	0	0	0	1	0	0	0	0	0	0	0	2	0	5
CYP6AS4	CYP3	412209	XM_395671	A113V;D468N;K472R;K498R	4	0	1	0	0	0	0	0	0	1	0	0	0	0	0	0	0	0	0	0	1	0	2
CYP6AS4	CYP3	412209	XM_395671	A113V;E282G	2	0	0	0	0	0	0	0	0	0	0	5	0	0	0	0	0	0	0	0	5	0	5
CYP6AS4	CYP3	412209	XM_395671	A113V;I398V;K472R	3	0	0	0	3	0	0	0	0	3	0	0	0	1	0	0	0	0	0	0	3	0	7
CYP6AS4	CYP3	412209	XM_395671	A113V;K472R	2	0	0	0	0	0	0	0	0	0	0	0	3	0	0	0	0	0	0	0	3	0	3
CYP6AS4	CYP3	412209	XM_395671	A113V;K472R;K498R	3	0	0	0	0	0	0	0	1	1	0	0	3	0	0	0	0	0	0	0	3	0	5
CYP6AS4	CYP3	412209	XM_395671	A113V;M212I;G255E	3	0	0	0	0	1	0	0	5	0	0	0	0	0	0	1	0	0	0	0	5	0	7
CYP6AS4	CYP3	412209	XM_395671	A113V;M212I;G255E;D468N;K472R	5	0	0	0	27	0	0	0	0	16	3	0	0	0	0	0	0	0	0	2	27	0	48
CYP6AS4	CYP3	412209	XM_395671	A113V;M212I;G255E;I398V;K472R	5	0	0	0	0	0	0	0	0	0	1	0	0	0	0	0	0	0	0	0	1	0	1
CYP6AS4	CYP3	412209	XM_395671	A113V;V265I	2	12	24	0	9	15	4	6	43	21	2	12	6	0	23	0	54	12	6	0	54	0	249
CYP6AS4	CYP3	412209	XM_395671	A113V;V265I;D468N;K472R;K498R	5	0	0	0	0	0	0	0	0	6	0	0	0	12	0	0	0	0	0	1	12	0	19
CYP6AS4	CYP3	412209	XM_395671	A113V;V265I;K472R	3	0	1	0	0	0	0	0	0	0	0	0	3	0	0	0	0	0	0	0	3	0	4
CYP6AS4	CYP3	412209	XM_395671	A113V;V265I;K472R;K498R	4	0	0	0	0	0	0	0	0	0	0	0	10	0	0	0	0	0	0	0	10	0	10
CYP6AS4	CYP3	412209	XM_395671	A113V;V265I;V359I	3	21	0	0	0	0	0	0	0	0	0	0	0	0	0	0	0	0	0	0	21	0	21
CYP6AS4	CYP3	412209	XM_395671	A113V;V359I	2	50	0	0	0	2	0	0	19	0	0	27	2	0	0	2	0	0	0	0	50	0	102
CYP6AS4	CYP3	412209	XM_395671	REF	0	0	0	0	2	0	3	50	4	73	21	3	0	0	0	0	0	0	93	0	93	0	249
CYP6AS4	CYP3	412209	XM_395671	V265I	1	12	6	0	22	1	40	17	223	110	3	20	0	0	0	7	0	9	83	7	223	0	560
CYP6AS4	CYP3	412209	XM_395671	V359I	1	0	0	0	0	0	0	0	2	0	0	0	0	0	0	0	0	0	0	0	2	0	2
CYP6AS4	CYP3	412209	XM_395671	V40I;A113V	2	5	0	0	0	1	0	0	9	0	0	0	0	0	0	1	0	0	0	0	9	0	16
CYP6AS4	CYP3	412209	XM_395671	V40I;A113V;E282G	3	0	0	0	0	0	0	0	0	0	0	4	0	0	0	0	0	0	0	0	4	0	4
CYP6AS4	CYP3	412209	XM_395671	V40I;A113V;K472R	3	0	0	0	0	0	0	0	0	0	0	0	1	0	0	0	0	0	0	0	1	0	1
CYP6AS4	CYP3	412209	XM_395671	V40I;A113V;V265I;D468N;K472R;K498R	6	0	0	0	0	0	0	0	0	0	0	0	1	0	0	0	0	0	0	0	1	0	1
CYP6AS4	CYP3	412209	XM_395671	V40I;A113V;V359I	3	36	0	0	0	0	0	0	7	0	0	0	0	0	0	0	0	0	0	0	36	0	43
CYP6AS7/CYP6AS17*	CYP3	412936	XM_026444800	A1314T	1	0	13	0	1	0	0	0	0	0	0	0	0	0	0	0	0	0	0	0	13	0	14
CYP6AS7/CYP6AS17*	CYP3	412936	XM_026444800	E361K	1	0	0	0	0	0	0	0	0	0	0	0	0	3	0	0	0	0	0	0	3	0	3
CYP6AS7/CYP6AS17*	CYP3	412936	XM_026444800	I1460V	1	0	0	0	10	0	0	0	1	10	1	0	4	0	0	0	0	0	0	1	10	0	27
CYP6AS7/CYP6AS17*	CYP3	412936	XM_026444800	I994V	1	0	0	0	0	0	2	0	0	2	0	0	0	0	0	0	0	0	2	0	2	0	6
CYP6AS7/CYP6AS17*	CYP3	412936	XM_026444800	I994V;V513I	2	0	0	0	0	0	0	0	0	0	0	1	0	0	0	0	0	0	0	0	1	0	1
CYP6AS7/CYP6AS17*	CYP3	412936	XM_026444800	M1475I;E361K	2	0	0	0	0	0	0	0	0	5	0	0	0	5	0	0	0	0	0	1	5	0	11
CYP6AS7/CYP6AS17*	CYP3	412936	XM_026444800	P672S	1	0	0	0	5	0	0	0	4	0	0	0	0	0	0	0	0	0	1	0	5	0	10
CYP6AS7/CYP6AS17*	CYP3	412936	XM_026444800	REF	0	50	3	0	17	15	42	50	194	140	21	43	9	0	10	6	32	14	159	5	194	0	810
CYP6AS7/CYP6AS17*	CYP3	412936	XM_026444800	V1389L	1	0	0	0	3	0	4	4	28	14	1	2	0	0	0	1	0	1	2	2	28	0	62
CYP6AS7/CYP6AS17*	CYP3	412936	XM_026444800	V1389L;P672S	2	0	0	0	0	0	0	0	0	0	0	0	0	0	0	0	0	1	0	0	1	0	1
CYP6AS7/CYP6AS17*	CYP3	412936	XM_026444800	V513I	1	0	7	0	0	2	0	0	4	8	1	1	0	0	0	0	0	1	1	0	8	0	25
CYP6AS7/CYP6AS17*	CYP3	412936	XM_026444800	V967I	1	0	0	0	0	0	0	8	0	0	0	0	0	0	0	0	0	0	0	0	8	0	8
CYP6AS8	CYP3	413083	XM_006565013	P410L	1	0	0	0	0	0	0	27	0	0	0	0	0	0	0	0	0	0	5	0	27	0	32
CYP6AS8	CYP3	413083	XM_006565013	Q427E	1	12	0	0	0	0	0	0	0	1	0	2	4	0	0	0	0	0	0	0	12	0	19
CYP6AS8	CYP3	413083	XM_006565013	REF	0	128	33	0	67	20	49	48	333	230	30	74	27	13	25	13	61	22	177	10	333	0	1360
CYP301A1	Mito	413730	XM_397170	D324N	1	65	0	0	1	5	11	3	49	29	0	32	0	11	0	7	0	0	111	1	111	0	325
CYP301A1	Mito	413730	XM_397170	D324N;D19H;T17S	3	0	3	0	5	0	0	10	85	14	1	14	0	0	0	5	0	1	5	2	85	0	145
CYP301A1	Mito	413730	XM_397170	D324N;G48E	2	0	0	0	0	0	0	0	0	1	1	0	0	0	0	0	0	0	0	0	1	0	2
CYP301A1	Mito	413730	XM_397170	D324N;T17S	2	0	10	0	32	0	38	15	150	63	7	19	0	0	0	1	0	18	35	5	150	0	393
CYP301A1	Mito	413730	XM_397170	G48E	1	0	0	0	0	0	0	44	0	49	9	0	0	0	0	0	0	0	26	0	49	0	128
CYP301A1	Mito	413730	XM_397170	G48E;S27P	2	0	0	0	1	0	0	0	0	9	0	0	0	0	0	0	0	0	1	0	9	0	11
CYP301A1	Mito	413730	XM_397170	G48E;T17S	2	0	0	0	0	0	0	0	0	0	0	0	0	0	0	0	0	0	1	0	1	0	1
CYP301A1	Mito	413730	XM_397170	I447M	1	0	0	0	11	0	0	0	2	9	4	0	11	1	0	0	0	0	0	2	11	0	40
CYP301A1	Mito	413730	XM_397170	I447M;D324N	2	0	0	0	0	0	0	0	0	1	0	0	1	0	0	0	0	0	0	0	1	0	2
CYP301A1	Mito	413730	XM_397170	I447M;S236N;T17S	3	0	0	0	7	0	0	0	0	5	1	0	0	0	0	0	0	0	0	0	7	0	13
CYP301A1	Mito	413730	XM_397170	L21F	1	6	0	0	0	0	0	0	1	0	0	0	4	0	0	0	0	0	0	0	6	0	11
CYP301A1	Mito	413730	XM_397170	REF	0	70	20	0	7	15	0	3	39	32	1	11	11	1	24	0	58	3	2	0	70	0	297
CYP301A1	Mito	413730	XM_397170	T17S	1	0	0	0	0	0	0	0	3	19	6	1	4	0	0	0	1	0	5	0	19	0	39
CYP4AB3	CYP4	413833	XM_006564367	E341K	1	0	0	0	6	0	0	0	0	3	0	0	0	0	0	0	0	0	0	1	6	0	10
CYP4AB3	CYP4	413833	XM_006564367	N205D	1	111	27	0	6	0	1	4	46	25	1	19	27	0	2	2	13	6	5	0	111	0	295
CYP4AB3	CYP4	413833	XM_006564367	N205D;D275N;T364S	3	0	0	0	0	0	0	0	0	0	0	0	0	0	0	0	0	0	2	0	2	0	2
CYP4AB3	CYP4	413833	XM_006564367	N205D;T364S	2	9	3	0	26	6	42	64	185	119	20	50	2	0	0	9	0	11	103	3	185	0	652
CYP4AB3	CYP4	413833	XM_006564367	REF	0	20	2	0	4	14	0	7	35	10	0	5	2	0	23	1	46	5	4	0	46	0	178
CYP4AB3	CYP4	413833	XM_006564367	T364S	1	0	0	0	0	0	0	0	1	0	0	0	0	0	0	0	0	0	0	0	1	0	1
CYP4AB3	CYP4	413833	XM_006564367	T46I;N205D	2	0	0	0	0	0	0	0	1	0	0	0	0	0	0	0	0	0	0	0	1	0	1
CYP4AB3	CYP4	413833	XM_006564367	T46I;N205D;D275N;T364S	4	0	0	0	0	0	0	0	0	30	4	0	0	11	0	0	0	0	1	0	30	0	46
CYP4AB3	CYP4	413833	XM_006564367	T46I;N205D;R252Q;T364S	4	0	0	0	14	0	0	0	0	5	3	0	0	1	0	0	0	0	0	4	14	0	27
CYP4AB3	CYP4	413833	XM_006564367	T46I;N205D;T364S	3	0	1	0	2	0	0	0	11	6	2	0	0	0	0	1	0	0	0	2	11	0	25
CYP4AB3	CYP4	413833	XM_006564367	V125I;N205D;T364S	3	0	0	0	0	0	5	0	2	3	0	0	0	0	0	0	0	0	68	0	68	0	78
CYP6AS12	CYP3	413908	XM_006564999	A447T;S268P;R263S;T231M;H156R;R47K;A17V;V4I	8	0	0	0	4	0	0	0	0	2	0	0	0	1	0	0	0	0	0	0	4	0	7
CYP6AS12	CYP3	413908	XM_006564999	A447T;S268P;R263S;T231M;H156R;V63I;M15L	7	0	0	0	1	0	0	0	0	0	0	0	0	0	0	0	0	0	0	0	1	0	1
CYP6AS12	CYP3	413908	XM_006564999	A447T;S268P;R263S;T231M;H156R;V63I;R47K;M15L	8	0	0	0	0	0	0	0	0	0	1	0	0	0	0	0	0	0	0	0	1	0	1
CYP6AS12	CYP3	413908	XM_006564999	A450T;T316M;S268P;R263S;L235F;A197T;H156R;H156Y;V113I;V63I;I54N	11	1	0	0	0	0	0	0	0	0	0	0	0	0	0	0	0	0	0	0	1	0	1
CYP6AS12	CYP3	413908	XM_006564999	A450T;T316M;S268P;R263S;L235F;H156R;H156Y;V113I;V63I;I54N	10	7	0	0	0	0	0	0	0	0	0	0	0	0	0	0	0	0	0	0	7	0	7
CYP6AS12	CYP3	413908	XM_006564999	D279N;S268P;R263S;R260K;H156R;V63I;A17V;V4I	8	0	0	0	0	0	0	0	0	1	0	0	0	0	0	0	0	0	21	0	21	0	22
CYP6AS12	CYP3	413908	XM_006564999	D279N;S268P;R263S;R260K;V63I;A17V;V4I	7	0	0	0	0	0	6	2	2	11	0	1	0	0	0	0	0	0	31	0	31	0	53
CYP6AS12	CYP3	413908	XM_006564999	D279N;S268P;R263S;R260K;V63I;A25V;A17V;V4I	8	0	0	0	0	0	0	0	0	0	0	0	0	0	0	0	0	0	3	0	3	0	3
CYP6AS12	CYP3	413908	XM_006564999	D279N;S268P;R263S;V63I;A17V;V4I	6	0	0	0	0	0	0	0	0	7	0	0	0	0	0	0	0	0	0	0	7	0	7
CYP6AS12	CYP3	413908	XM_006564999	D279N;S268P;R263S;V63I;A25V;A17V;V4I	7	0	0	0	0	0	1	0	0	2	0	0	0	0	0	0	0	0	0	0	2	0	3
CYP6AS12	CYP3	413908	XM_006564999	N408D;S268P;R263S;R260K;H156R;V63I;A17V;V4I	8	0	0	0	0	0	1	0	3	1	1	0	0	0	0	0	0	0	7	0	7	0	13
CYP6AS12	CYP3	413908	XM_006564999	N408D;S268P;R263S;R260K;H156R;V63I;A25V;A17V;V4I	9	0	0	0	0	0	0	0	0	22	3	0	0	0	0	0	0	0	30	0	30	0	55
CYP6AS12	CYP3	413908	XM_006564999	N408D;S268P;R263S;R260K;V63I;A17V	6	0	0	0	0	0	0	0	0	0	0	0	0	0	0	0	0	0	1	0	1	0	1
CYP6AS12	CYP3	413908	XM_006564999	N408D;S268P;R263S;R260K;V63I;A17V;V4I	7	0	0	0	0	0	0	0	0	0	0	0	0	0	0	0	0	0	1	0	1	0	1
CYP6AS12	CYP3	413908	XM_006564999	N408D;S268P;R263S;V63I;A17V;V4I	6	0	0	0	0	0	0	1	0	0	0	0	0	0	0	0	0	0	0	0	1	0	1
CYP6AS12	CYP3	413908	XM_006564999	Q324H;S268P;R263S	3	0	0	0	0	0	0	1	3	0	0	0	0	0	0	0	0	0	0	0	3	0	4
CYP6AS12	CYP3	413908	XM_006564999	R335Q;H156R;V63I;A17V;V4I	5	0	0	0	0	0	0	0	1	0	0	0	0	0	0	0	0	0	0	0	1	0	1
CYP6AS12	CYP3	413908	XM_006564999	R335Q;S268P;H156R;V63I;A17V;V4I	6	0	1	0	1	0	2	2	22	12	1	4	0	0	0	0	0	4	3	1	22	0	53
CYP6AS12	CYP3	413908	XM_006564999	R335Q;S268P;R263S	3	0	0	0	0	0	0	0	1	0	0	0	0	0	0	0	0	0	0	0	1	0	1
CYP6AS12	CYP3	413908	XM_006564999	R335Q;S268P;V63I;A17V;V4I	5	0	0	0	0	0	0	0	1	0	0	0	0	0	0	0	0	0	0	0	1	0	1
CYP6AS12	CYP3	413908	XM_006564999	REF	0	0	0	0	0	0	0	0	1	0	0	0	0	0	0	0	0	0	0	0	1	0	1
CYP6AS12	CYP3	413908	XM_006564999	S268P	1	0	0	0	0	0	0	0	2	1	0	0	1	0	0	0	0	0	0	0	2	0	4
CYP6AS12	CYP3	413908	XM_006564999	S268P;A17V;V4I	3	0	0	0	0	0	0	1	0	0	0	0	0	0	0	0	0	0	0	0	1	0	1
CYP6AS12	CYP3	413908	XM_006564999	S268P;H156R	2	0	0	0	0	0	0	0	1	2	0	0	0	0	0	0	0	1	0	0	2	0	4
CYP6AS12	CYP3	413908	XM_006564999	S268P;H156R;A17V;V4I	4	0	0	0	0	0	0	0	4	0	0	0	0	0	0	0	0	0	0	0	4	0	4
CYP6AS12	CYP3	413908	XM_006564999	S268P;H156R;H156Y;V113I;V63I;I54N	6	0	0	0	0	0	0	0	1	0	0	0	0	0	0	0	0	0	0	0	1	0	1
CYP6AS12	CYP3	413908	XM_006564999	S268P;H156R;M77I;V63I;A17V;V4I	6	0	0	0	0	0	0	0	0	9	0	0	0	0	0	0	0	0	0	0	9	0	9
CYP6AS12	CYP3	413908	XM_006564999	S268P;H156R;V113I;V63I;A17V;V4I	6	0	0	0	0	0	0	1	4	2	0	0	0	0	0	0	0	0	0	0	4	0	7
CYP6AS12	CYP3	413908	XM_006564999	S268P;H156R;V63I;A17V;V4I	5	12	6	0	17	1	16	8	164	53	2	20	0	0	0	6	0	6	2	2	164	0	315
CYP6AS12	CYP3	413908	XM_006564999	S268P;H156R;V63I;I54N	4	0	0	0	0	0	0	0	1	0	0	0	0	0	0	0	0	0	0	0	1	0	1
CYP6AS12	CYP3	413908	XM_006564999	S268P;H156R;V63I;M15L	4	0	0	0	0	0	0	0	0	0	0	0	2	0	0	0	0	0	0	0	2	0	2
CYP6AS12	CYP3	413908	XM_006564999	S268P;H156R;V63I;R47K	4	0	0	0	0	0	0	0	0	0	0	0	1	0	0	0	0	0	0	0	1	0	1
CYP6AS12	CYP3	413908	XM_006564999	S268P;H156R;V63I;R47K;M15L	5	0	1	0	0	0	0	0	0	0	0	0	0	0	0	0	0	0	0	0	1	0	1
CYP6AS12	CYP3	413908	XM_006564999	S268P;H156R;V63I;R47K;S14L	5	0	0	0	0	0	0	0	0	1	0	0	2	0	0	0	0	0	0	0	2	0	3
CYP6AS12	CYP3	413908	XM_006564999	S268P;L235F	2	0	0	0	2	0	0	1	1	0	0	0	0	0	0	0	0	1	0	0	2	0	5
CYP6AS12	CYP3	413908	XM_006564999	S268P;R263S;H156R;V63I;A17V;V4I	6	0	0	0	3	0	0	0	2	6	0	1	0	0	0	0	0	0	10	1	10	0	23
CYP6AS12	CYP3	413908	XM_006564999	S268P;R263S;H156R;V63I;A25V;A17V;V4I	7	0	0	0	0	0	0	0	0	1	0	0	0	0	0	0	0	0	2	0	2	0	3
CYP6AS12	CYP3	413908	XM_006564999	S268P;R263S;L235F;H156R;H156Y;V113I;V63I;I54N	8	0	0	0	0	0	0	0	0	0	0	0	1	0	0	0	0	0	0	0	1	0	1
CYP6AS12	CYP3	413908	XM_006564999	S268P;R263S;R260K	3	0	0	0	0	0	0	0	0	0	1	0	0	0	0	0	0	0	0	0	1	0	1
CYP6AS12	CYP3	413908	XM_006564999	S268P;R263S;R260K;H156R;V63I;A17V	6	0	0	0	0	0	0	1	0	0	0	0	0	0	0	0	0	0	0	0	1	0	1
CYP6AS12	CYP3	413908	XM_006564999	S268P;R263S;R260K;H156R;V63I;A17V;V4I	7	0	0	0	0	0	3	5	0	0	4	0	0	0	0	0	0	0	0	0	5	0	12
CYP6AS12	CYP3	413908	XM_006564999	S268P;R263S;R260K;H156R;V63I;A25V;A17V;V4I	8	0	0	0	0	0	0	6	1	47	11	2	0	0	0	0	0	0	18	0	47	0	85
CYP6AS12	CYP3	413908	XM_006564999	S268P;R263S;R260K;P247L;H156R;V63I;A17V;V4I	8	0	0	0	0	0	0	0	0	0	0	0	0	0	0	0	0	0	1	0	1	0	1
CYP6AS12	CYP3	413908	XM_006564999	S268P;R263S;R260K;V63I;A17V;V4I	6	0	0	0	0	0	4	13	0	3	0	2	0	0	0	0	0	0	8	0	13	0	30
CYP6AS12	CYP3	413908	XM_006564999	S268P;R263S;R260K;V63I;A25V;A17V;V4I	7	0	0	0	0	0	0	1	0	0	0	0	0	0	0	0	0	0	4	0	4	0	5
CYP6AS12	CYP3	413908	XM_006564999	S268P;R263S;V63I;A17V;V4I	5	0	0	0	1	0	0	24	1	1	0	0	0	0	0	0	0	0	14	0	24	0	41
CYP6AS12	CYP3	413908	XM_006564999	S268P;R263S;V63I;R47K	4	0	1	0	0	0	0	0	0	0	0	0	0	0	0	0	0	0	0	0	1	0	1
CYP6AS12	CYP3	413908	XM_006564999	S268P;R263S;V63I;R47K;A17V	5	0	0	0	0	0	0	0	0	0	0	0	1	0	0	0	0	0	0	0	1	0	1
CYP6AS12	CYP3	413908	XM_006564999	S268P;R263S;V63I;T56I;R47K	5	0	0	0	0	0	0	0	0	1	0	0	0	0	0	0	0	0	15	0	15	0	16
CYP6AS12	CYP3	413908	XM_006564999	S268P;V113I;V63I;I54N	4	2	0	0	0	0	0	0	0	0	0	0	0	0	0	0	0	0	0	0	2	0	2
CYP6AS12	CYP3	413908	XM_006564999	S268P;V63I	2	0	1	0	0	0	0	0	0	0	0	0	0	0	0	0	0	0	0	0	1	0	1
CYP6AS12	CYP3	413908	XM_006564999	S268P;V63I;A17V;V4I	4	0	0	0	0	0	0	0	4	0	0	0	0	0	0	0	0	1	0	0	4	0	5
CYP6AS12	CYP3	413908	XM_006564999	S268P;V63I;R47K;A17V	4	0	0	0	0	0	0	0	0	0	0	0	4	0	0	0	0	0	0	0	4	0	4
CYP6AS12	CYP3	413908	XM_006564999	S268P;V63I;R47K;S14L	4	0	0	0	0	0	0	0	0	0	0	0	1	0	0	0	0	0	0	0	1	0	1
CYP6AS12	CYP3	413908	XM_006564999	T316M;E307K;S268P;R263S;L235F;H156R;H156Y;V113I;V63I;I54N	10	0	0	0	0	1	0	0	15	0	0	6	0	0	0	1	0	0	0	0	15	0	23
CYP6AS12	CYP3	413908	XM_006564999	T316M;E307K;S268P;R263S;L235F;H156R;H156Y;V63I;I54N	9	0	0	0	0	0	0	0	2	0	0	1	0	0	0	1	0	0	0	0	2	0	4
CYP6AS12	CYP3	413908	XM_006564999	T316M;S268P;H156R;V63I;M15L	5	0	0	0	0	0	0	0	0	0	0	0	0	0	0	0	1	0	0	0	1	0	1
CYP6AS12	CYP3	413908	XM_006564999	T316M;S268P;P247L;L235F;H156R;H156Y;R129Q;V113I;V63I;I54N	10	0	0	0	0	0	0	0	8	0	0	0	0	0	0	1	0	0	0	0	8	0	9
CYP6AS12	CYP3	413908	XM_006564999	T316M;S268P;P247L;L235F;H156R;H156Y;V113I;V63I;I54N	9	4	0	0	0	1	0	0	22	0	0	8	0	0	0	3	0	0	0	0	22	0	38
CYP6AS12	CYP3	413908	XM_006564999	T316M;S268P;P247L;L235F;H156R;H156Y;V63I;I54N	8	0	0	0	0	0	0	0	5	0	0	0	0	0	0	0	0	0	0	0	5	0	5
CYP6AS12	CYP3	413908	XM_006564999	T316M;S268P;R263S;L235F;A197T;H156R;H156Y;R47K;A17V;V4I	10	0	0	0	0	0	0	0	0	0	0	0	1	0	0	0	0	0	0	0	1	0	1
CYP6AS12	CYP3	413908	XM_006564999	T316M;S268P;R263S;L235F;A197T;H156R;H156Y;V113I;V63I;I54N	10	72	0	0	0	0	0	0	4	0	0	13	0	0	0	0	0	0	0	0	72	0	89
CYP6AS12	CYP3	413908	XM_006564999	T316M;S268P;R263S;L235F;A197T;H156R;H156Y;V113I;V63I;I54N;A17V	11	9	0	0	0	0	0	0	0	0	0	0	0	0	0	0	0	0	0	0	9	0	9
CYP6AS12	CYP3	413908	XM_006564999	T316M;S268P;R263S;L235F;A197T;H156R;H156Y;V63I;I54N	9	8	0	0	0	0	0	0	0	0	0	1	0	0	0	0	0	0	0	0	8	0	9
CYP6AS12	CYP3	413908	XM_006564999	T316M;S268P;R263S;L235F;H156R;H156Y;V113I;V63I;I54N	9	2	0	0	0	1	0	0	6	0	0	7	0	0	0	1	0	0	0	0	7	0	17
CYP6AS12	CYP3	413908	XM_006564999	T316M;S268P;R263S;L235F;H156R;H156Y;V113I;V63I;I54N;A17V	10	5	0	0	0	0	0	0	0	0	0	0	0	0	0	0	0	0	0	0	5	0	5
CYP6AS12	CYP3	413908	XM_006564999	T316M;S268P;R263S;L235F;H156R;H156Y;V63I;I54N	8	0	0	0	0	1	0	0	1	0	0	3	0	0	0	0	0	0	0	0	3	0	5
CYP6AS12	CYP3	413908	XM_006564999	T316M;S268P;R263S;L235F;H156R;V63I;A17V	7	2	0	0	0	0	0	0	0	0	0	0	0	0	0	0	0	0	0	0	2	0	2
CYP6AS12	CYP3	413908	XM_006564999	T316M;S268P;R263S;V63I;A17V;V4I	6	0	0	0	0	0	0	0	0	0	0	0	0	0	0	0	0	0	1	0	1	0	1
CYP6AS12	CYP3	413908	XM_006564999	V496I	1	0	7	0	3	2	1	2	5	6	1	1	0	0	0	0	0	0	1	0	7	0	29
CYP6AS12	CYP3	413908	XM_006564999	V496I;D279N;S268P;R263S;R260K;V63I;A17V;V4I	8	0	0	0	0	0	2	0	0	0	0	0	0	0	0	0	0	0	0	0	2	0	2
CYP6AS12	CYP3	413908	XM_006564999	V496I;L235F	2	0	0	0	0	0	0	0	0	0	0	0	0	0	0	0	1	0	0	0	1	0	1
CYP6AS12	CYP3	413908	XM_006564999	V496I;P374T;Q324H;S268P;R263S;L235F	6	0	0	0	0	0	0	0	0	0	0	0	0	0	0	0	2	0	0	0	2	0	2
CYP6AS12	CYP3	413908	XM_006564999	V496I;P374T;S268P	3	0	0	0	0	0	0	0	0	0	0	0	0	0	18	0	33	0	0	0	33	0	51
CYP6AS12	CYP3	413908	XM_006564999	V496I;P374T;S268P;L235F	4	0	0	0	0	0	0	0	0	0	0	0	0	0	2	0	0	0	0	0	2	0	2
CYP6AS12	CYP3	413908	XM_006564999	V496I;P374T;S268P;R263S;L235F	5	0	0	0	0	0	0	0	0	0	0	0	0	0	1	0	0	0	0	0	1	0	1
CYP6AS12	CYP3	413908	XM_006564999	V496I;P441R	2	0	0	0	0	0	0	0	0	0	0	0	0	0	0	0	1	0	0	0	1	0	1
CYP6AS12	CYP3	413908	XM_006564999	V496I;P441R;L235F	3	0	0	0	0	0	0	0	0	0	0	0	0	0	0	0	4	0	0	0	4	0	4
CYP6AS12	CYP3	413908	XM_006564999	V496I;P441R;S268P	3	0	0	0	0	0	0	0	0	0	0	0	0	0	0	0	1	0	0	0	1	0	1
CYP6AS12	CYP3	413908	XM_006564999	V496I;Q324H	2	0	0	0	0	0	0	0	0	1	0	1	0	0	0	0	0	0	0	0	1	0	2
CYP6AS12	CYP3	413908	XM_006564999	V496I;Q324H;L235F	3	0	0	0	0	0	0	0	1	0	0	0	0	0	0	0	0	0	0	0	1	0	1
CYP6AS12	CYP3	413908	XM_006564999	V496I;Q324H;S268P;H156R	4	0	0	0	0	0	0	0	0	0	0	0	0	0	0	0	0	1	0	0	1	0	1
CYP6AS12	CYP3	413908	XM_006564999	V496I;Q324H;S268P;H156R;A17V;V4I	6	0	0	0	0	0	0	0	1	0	0	0	0	0	0	0	0	0	0	0	1	0	1
CYP6AS12	CYP3	413908	XM_006564999	V496I;Q324H;S268P;H156R;V63I;A17V;V4I	7	0	0	0	0	0	0	0	2	0	0	0	0	0	0	0	0	0	0	0	2	0	2
CYP6AS12	CYP3	413908	XM_006564999	V496I;Q324H;S268P;H156R;V63I;R47K;S14L	7	0	0	0	0	0	0	0	0	0	0	0	1	0	0	0	0	0	0	0	1	0	1
CYP6AS12	CYP3	413908	XM_006564999	V496I;Q324H;S268P;L235F;H156R;H156Y;V113I;V63I;I54N	9	0	0	0	0	0	0	0	0	0	0	0	1	0	0	0	0	0	0	0	1	0	1
CYP6AS12	CYP3	413908	XM_006564999	V496I;Q324H;S268P;R263S	4	0	0	0	0	0	0	1	13	1	1	1	0	0	0	0	1	2	2	0	13	0	22
CYP6AS12	CYP3	413908	XM_006564999	V496I;Q324H;S268P;R263S;H156R;V63I;R47K;A17V	8	0	0	0	0	0	0	0	0	0	0	0	1	0	0	0	0	0	0	0	1	0	1
CYP6AS12	CYP3	413908	XM_006564999	V496I;Q324H;S268P;R263S;L235F	5	0	15	0	2	11	0	2	4	1	0	2	0	0	0	0	0	1	2	0	15	0	40
CYP6AS12	CYP3	413908	XM_006564999	V496I;Q324H;S268P;R263S;L235F;H156R;V63I;A17V;V4I	9	0	0	0	0	0	0	0	0	2	0	0	0	0	0	0	0	0	0	0	2	0	2
CYP6AS12	CYP3	413908	XM_006564999	V496I;Q324H;S268P;R263S;V63I;R47K;A17V	7	0	0	0	0	0	0	0	0	0	0	0	1	0	0	0	0	0	0	0	1	0	1
CYP6AS12	CYP3	413908	XM_006564999	V496I;Q324H;S268P;R263S;V63I;R47K;S14L	7	0	0	0	0	0	0	0	1	0	0	0	1	0	0	0	0	0	0	0	1	0	2
CYP6AS12	CYP3	413908	XM_006564999	V496I;R335Q;S268P;H156R;V63I;A17V;V4I	7	0	0	0	3	0	0	1	0	6	0	0	0	0	0	0	0	0	1	2	6	0	13
CYP6AS12	CYP3	413908	XM_006564999	V496I;R429H;T316M;S268P;R263S;L235F;A197T;H156R;H156Y;V113I;V63I;I54N	12	10	0	0	0	0	0	0	0	0	0	0	0	0	0	0	0	0	0	0	10	0	10
CYP6AS12	CYP3	413908	XM_006564999	V496I;R429H;T316M;S268P;R263S;L235F;H156R;H156Y;V113I;V63I;I54N	11	2	0	0	0	0	0	0	0	0	0	0	0	0	0	0	0	0	0	0	2	0	2
CYP6AS12	CYP3	413908	XM_006564999	V496I;S268P	2	0	0	0	0	1	0	0	0	0	0	0	0	0	0	0	0	0	0	0	1	0	1
CYP6AS12	CYP3	413908	XM_006564999	V496I;S268P;H156R;V63I;A17V;V4I	6	0	0	0	0	0	2	2	3	1	0	0	0	0	0	0	0	0	0	0	3	0	8
CYP6AS12	CYP3	413908	XM_006564999	V496I;S268P;H156R;V63I;R47K	5	0	0	0	0	0	0	0	0	1	0	0	1	0	0	0	0	0	0	0	1	0	2
CYP6AS12	CYP3	413908	XM_006564999	V496I;S268P;H156R;V63I;R47K;A17V	6	0	0	0	0	0	0	0	0	0	0	0	1	0	0	0	0	0	0	0	1	0	1
CYP6AS12	CYP3	413908	XM_006564999	V496I;S268P;R263S;H156R;V63I;A17V	6	0	0	0	0	0	0	0	0	6	0	0	0	12	0	0	0	0	0	1	12	0	19
CYP6AS12	CYP3	413908	XM_006564999	V496I;S268P;R263S;H156R;V63I;A17V;V4I	7	0	0	0	2	0	4	0	1	1	0	0	0	0	0	0	0	0	0	0	4	0	8
CYP6AS12	CYP3	413908	XM_006564999	V496I;S268P;R263S;L235F	4	0	0	0	0	0	0	0	0	1	0	0	0	0	0	0	3	0	0	0	3	0	4
CYP6AS12	CYP3	413908	XM_006564999	V496I;S268P;R263S;R260K;H156R;V63I;A17V;V4I	8	0	0	0	0	0	3	0	0	0	0	0	0	0	0	0	0	0	2	0	3	0	5
CYP6AS12	CYP3	413908	XM_006564999	V496I;S268P;R263S;R260K;V63I;A17V;V4I	7	0	0	0	0	0	0	0	1	0	0	0	0	0	0	0	0	0	0	0	1	0	1
CYP6AS12	CYP3	413908	XM_006564999	V496I;S268P;R263S;T231M;H156R;R47K;A17V;V4I	8	0	0	0	2	0	0	0	0	1	0	0	0	0	0	0	0	0	0	0	2	0	3
CYP6AS12	CYP3	413908	XM_006564999	V496I;S268P;R263S;T231M;H156R;V63I;M15L	7	0	0	0	23	0	0	0	0	16	3	0	0	0	0	0	0	0	0	2	23	0	44
CYP6AS12	CYP3	413908	XM_006564999	V496I;S268P;R263S;T231M;H156R;V63I;R47K;M15L	8	0	0	0	1	0	0	0	0	0	0	0	0	0	0	0	0	0	0	0	1	0	1
CYP6AS12	CYP3	413908	XM_006564999	V496I;S268P;V63I;A17V	4	0	0	0	0	0	0	0	0	0	0	0	1	0	0	0	0	0	0	0	1	0	1
CYP6AS12	CYP3	413908	XM_006564999	V496I;S268P;V63I;R47K;A17V	5	0	0	0	0	0	0	0	0	0	0	0	4	0	0	0	0	0	0	0	4	0	4
CYP6AS12	CYP3	413908	XM_006564999	V496I;S268P;V63I;R47K;M15L	5	0	0	0	0	0	0	0	0	0	0	0	2	0	0	0	0	0	0	0	2	0	2
CYP6AS12	CYP3	413908	XM_006564999	V496I;S268P;V63I;R47K;S14L	5	0	0	0	0	0	1	0	2	0	0	0	1	0	0	0	0	0	0	0	2	0	4
CYP6AS19	CYP3	550965	XM_623359	E113K	1	0	1	0	0	3	3	0	119	8	0	47	0	0	0	4	0	0	0	0	119	0	185
CYP6AS19	CYP3	550965	XM_623359	REF	0	0	4	0	20	0	18	19	131	36	4	21	0	0	0	1	0	14	31	4	131	0	303
CYP6AS19	CYP3	550965	XM_623359	S183T;V74I	2	0	0	0	0	0	0	0	1	1	0	0	0	0	0	0	1	0	0	0	1	0	3
CYP6AS19	CYP3	550965	XM_623359	S252C;V74I	2	0	0	0	0	0	0	0	2	0	0	0	0	0	0	0	0	0	0	0	2	0	2
CYP6AS19	CYP3	550965	XM_623359	V459A	1	0	22	0	12	7	1	8	16	13	1	1	0	1	5	0	11	6	32	1	32	0	137
CYP6AS19	CYP3	550965	XM_623359	V459A;D157N;E113K	3	0	0	0	0	0	0	0	3	0	0	0	0	0	0	0	0	0	0	0	3	0	3
CYP6AS19	CYP3	550965	XM_623359	V459A;D157N;V114I;V74I	4	23	0	0	0	0	0	0	4	0	0	0	0	0	0	0	0	0	0	0	23	0	27
CYP6AS19	CYP3	550965	XM_623359	V459A;D157N;V74I	3	3	0	0	0	2	3	27	13	92	11	3	1	0	0	6	0	0	17	0	92	0	178
CYP6AS19	CYP3	550965	XM_623359	V459A;E113K	2	0	0	0	0	0	0	0	3	0	0	1	0	0	0	0	0	0	0	0	3	0	4
CYP6AS19	CYP3	550965	XM_623359	V459A;K165R;V74I	3	9	0	0	0	0	0	0	0	0	0	0	2	0	0	0	0	0	0	0	9	0	11
CYP6AS19	CYP3	550965	XM_623359	V459A;P391L	2	0	0	0	0	0	0	0	0	0	0	0	0	0	0	0	0	0	1	0	1	0	1
CYP6AS19	CYP3	550965	XM_623359	V459A;P391L;V74I	3	0	0	0	0	0	1	2	0	0	0	0	0	0	0	0	0	0	5	0	5	0	8
CYP6AS19	CYP3	550965	XM_623359	V459A;S183T	2	0	1	0	0	0	0	0	1	12	0	1	0	0	1	0	1	0	0	0	12	0	17
CYP6AS19	CYP3	550965	XM_623359	V459A;S183T;V74I	3	1	1	0	2	3	0	0	2	4	2	0	3	10	2	0	12	1	0	2	12	0	45
CYP6AS19	CYP3	550965	XM_623359	V459A;S252C;V74I	3	8	0	0	0	0	0	0	0	0	0	0	1	0	0	0	0	0	0	0	8	0	9
CYP6AS19	CYP3	550965	XM_623359	V459A;V114I;V74I	3	9	0	0	0	0	0	0	0	0	0	0	0	0	0	0	0	0	0	0	9	0	9
CYP6AS19	CYP3	550965	XM_623359	V459A;V74I	2	71	4	0	10	5	12	18	15	33	9	4	21	1	17	0	31	0	99	0	99	0	350
CYP6AS19	CYP3	550965	XM_623359	V469I;V459A;D157N;V114I;V74I	5	0	0	0	0	0	0	0	1	0	0	0	0	0	0	0	0	0	0	0	1	0	1
CYP6AS19	CYP3	550965	XM_623359	V469I;V459A;D157N;V74I	4	0	0	0	0	0	0	0	5	0	0	0	0	0	0	1	0	0	0	0	5	0	6
CYP6AS19	CYP3	550965	XM_623359	V469I;V459A;S252C;V74I	4	9	0	0	0	0	0	0	0	0	0	0	0	0	0	0	0	0	0	0	9	0	9
CYP6AS19	CYP3	550965	XM_623359	V502I;V459A;V74I;D28N	4	0	0	0	11	0	0	0	0	7	1	0	0	1	0	0	0	0	0	3	11	0	23
CYP6AS19	CYP3	550965	XM_623359	V74I	1	8	0	0	8	0	10	1	4	23	2	0	2	0	0	1	0	0	1	0	23	0	60
CYP6AS13	CYP3	551028	NM_001365199	D327N;V265I	2	0	0	0	0	0	0	0	3	0	0	10	0	0	0	1	0	0	0	0	10	0	14
CYP6AS13	CYP3	551028	NM_001365199	D420N;G341R	2	0	0	0	0	0	0	0	0	40	9	2	0	0	0	0	0	0	0	0	40	0	51
CYP6AS13	CYP3	551028	NM_001365199	G341R	1	0	0	0	0	0	8	48	5	60	10	2	0	0	0	0	0	0	147	0	147	0	280
CYP6AS13	CYP3	551028	NM_001365199	G341R;L50F	2	0	0	0	0	0	0	1	0	3	1	0	0	0	0	0	0	0	13	0	13	0	18
CYP6AS13	CYP3	551028	NM_001365199	P34S	1	0	7	0	1	3	0	3	6	4	1	3	0	0	14	0	21	1	1	0	21	0	65
CYP6AS13	CYP3	551028	NM_001365199	REF	0	132	25	0	64	16	34	23	315	125	9	56	31	10	7	12	13	20	21	10	315	0	923
CYP6AS13	CYP3	551028	NM_001365199	T213M	1	0	0	0	0	0	7	0	2	0	0	1	0	0	0	0	0	0	0	0	7	0	10
CYP6AS13	CYP3	551028	NM_001365199	V265I	1	7	1	0	0	0	0	0	0	0	0	1	0	3	0	0	0	0	0	0	7	0	12
CYP6AS13	CYP3	551028	NM_001365199	V347M;P34S	2	0	0	0	0	0	0	0	0	0	0	0	0	0	3	0	24	0	0	0	24	0	27
CYP15A1	CYP2	551179	NM_001327966	C14Y	1	3	0	0	0	1	0	0	2	0	0	23	0	0	0	0	0	0	0	0	23	0	29
CYP15A1	CYP2	551179	NM_001327966	D379N	1	4	0	0	0	0	0	0	2	0	0	0	1	0	0	0	1	0	0	0	4	0	8
CYP15A1	CYP2	551179	NM_001327966	E203K	1	0	0	0	0	0	0	3	0	6	3	0	0	0	0	0	0	0	0	0	6	0	12
CYP15A1	CYP2	551179	NM_001327966	REF	0	134	33	0	66	19	49	72	328	226	27	55	30	13	25	13	59	22	186	10	328	0	1367
CYP6AS15	CYP3	551197	XM_623592	D243N	1	0	2	0	4	0	0	4	51	29	2	3	0	0	0	0	0	4	1	1	51	0	101
CYP6AS15	CYP3	551197	XM_623592	E332K;S386N	2	0	0	0	0	0	0	0	1	0	0	0	0	0	1	0	9	0	0	0	9	0	11
CYP6AS15	CYP3	551197	XM_623592	R167K	1	13	4	0	14	2	2	0	44	94	11	22	17	0	0	9	1	0	4	0	94	0	237
CYP6AS15	CYP3	551197	XM_623592	REF	0	117	2	0	34	3	46	69	141	92	14	39	14	12	0	4	3	10	174	4	174	0	778
CYP6AS15	CYP3	551197	XM_623592	S386N	1	10	25	0	13	15	1	2	87	14	3	11	0	1	24	0	47	8	2	5	87	0	268
CYP305D1	CYP2	551223	XM_623618	E197K;G261R;K279E;K470E	4	0	0	0	21	0	0	0	0	13	5	0	0	0	0	0	0	0	0	1	21	0	40
CYP305D1	CYP2	551223	XM_623618	F49L	1	0	0	0	0	0	0	0	0	0	0	0	3	0	0	0	0	0	0	0	3	0	3
CYP305D1	CYP2	551223	XM_623618	F49L;K279E	2	3	1	0	0	0	0	0	0	1	0	0	1	0	0	0	0	0	0	0	3	0	6
CYP305D1	CYP2	551223	XM_623618	G261R;K279E;K470E	3	0	0	0	1	0	0	0	0	0	0	0	0	0	0	0	0	0	0	0	1	0	1
CYP305D1	CYP2	551223	XM_623618	K279E	1	101	0	0	0	2	0	0	43	3	0	44	13	0	0	4	0	0	0	0	101	0	210
CYP305D1	CYP2	551223	XM_623618	K279E;G463S	2	0	0	0	0	0	0	0	0	1	0	0	0	0	0	0	0	0	0	0	1	0	1
CYP305D1	CYP2	551223	XM_623618	M236I	1	0	0	0	0	0	0	0	0	0	0	0	0	0	11	0	8	0	0	0	11	0	19
CYP305D1	CYP2	551223	XM_623618	M236I;S425F	2	0	0	0	0	0	0	0	0	0	0	0	0	0	0	0	1	0	0	0	1	0	1
CYP305D1	CYP2	551223	XM_623618	N162S;K279E	2	7	0	0	0	0	0	0	0	0	0	0	0	0	0	0	0	0	0	0	7	0	7
CYP305D1	CYP2	551223	XM_623618	P466S	1	0	0	0	0	0	0	0	0	0	0	0	4	0	14	0	7	0	0	0	14	0	25
CYP305D1	CYP2	551223	XM_623618	REF	0	30	32	0	41	18	45	68	268	135	10	33	10	0	0	9	14	19	138	8	268	0	878
CYP305D1	CYP2	551223	XM_623618	S425F	1	0	0	0	0	0	0	0	0	0	0	0	0	0	0	0	30	0	0	0	30	0	30
CYP305D1	CYP2	551223	XM_623618	T306I	1	0	0	0	0	0	0	0	0	2	3	0	0	0	0	0	0	0	4	0	4	0	9
CYP305D1	CYP2	551223	XM_623618	V106I	1	0	0	0	0	0	1	0	0	19	0	0	0	0	0	0	0	0	0	0	19	0	20
CYP305D1	CYP2	551223	XM_623618	V106I;E197K;K279E;G463S	4	0	0	0	0	0	0	0	0	0	0	0	0	1	0	0	0	0	0	0	1	0	1
CYP305D1	CYP2	551223	XM_623618	V106I;E197K;K279E;P460S	4	0	0	0	0	0	0	0	0	0	0	0	0	1	0	0	0	0	0	1	1	0	2
CYP305D1	CYP2	551223	XM_623618	V106I;K279E;G463S	3	0	0	0	0	0	0	0	0	33	2	0	0	1	0	0	0	0	1	0	33	0	37
CYP305D1	CYP2	551223	XM_623618	V106I;K279E;P460S	3	0	0	0	0	0	0	0	0	0	0	0	0	10	0	0	0	0	0	0	10	0	10
CYP305D1	CYP2	551223	XM_623618	V106I;K279E;T306I	3	0	0	0	0	0	0	0	0	0	5	0	0	0	0	0	0	0	0	0	5	0	5
CYP305D1	CYP2	551223	XM_623618	V80I	1	0	0	0	0	0	2	7	1	19	5	0	0	0	0	0	0	0	42	0	42	0	76
CYP6BD1	CYP3	551560	XM_006564436	C233F;M283I	2	36	27	0	21	18	1	0	66	18	2	17	19	0	1	5	29	1	2	3	66	0	266
CYP6BD1	CYP3	551560	XM_006564436	D170A	1	0	0	0	6	0	0	0	1	4	0	0	0	0	0	1	0	0	0	0	6	0	12
CYP6BD1	CYP3	551560	XM_006564436	D291H	1	0	0	0	0	0	0	0	0	1	0	0	0	0	0	0	0	0	0	0	1	0	1
CYP6BD1	CYP3	551560	XM_006564436	G455D	1	0	0	0	3	0	0	0	0	3	0	0	0	0	0	0	0	0	0	2	3	0	8
CYP6BD1	CYP3	551560	XM_006564436	M283I	1	0	0	0	0	0	0	0	0	19	0	0	0	8	0	0	0	0	0	0	19	0	27
CYP6BD1	CYP3	551560	XM_006564436	M283I;D291H	2	0	0	0	0	0	0	0	0	75	20	0	0	5	0	0	0	0	0	0	75	0	100
CYP6BD1	CYP3	551560	XM_006564436	REF	0	0	5	0	30	2	47	60	222	93	8	58	0	0	0	7	0	21	180	5	222	0	738
CYP6BD1	CYP3	551560	XM_006564436	S146T;C233F	2	0	0	0	0	0	0	0	0	0	0	0	0	0	0	0	1	0	0	0	1	0	1
CYP6BD1	CYP3	551560	XM_006564436	S146T;C233F;M283I	3	0	0	0	0	0	0	0	0	0	0	0	0	0	24	0	27	0	0	0	27	0	51
CYP6BD1	CYP3	551560	XM_006564436	V150M;C233F;M283I	3	72	0	0	0	0	0	0	2	0	0	0	5	0	0	0	0	0	0	0	72	0	79
CYP6BD1	CYP3	551560	XM_006564436	V198I	1	0	0	0	0	0	0	14	0	0	0	0	0	0	0	0	0	0	2	0	14	0	16
CYP6BD1	CYP3	551560	XM_006564436	V19I	1	0	0	0	0	0	0	0	1	0	0	0	0	0	0	0	0	0	0	0	1	0	1
CYP6BD1	CYP3	551560	XM_006564436	V19I;S146T;C233F;M283I	4	0	0	0	0	0	0	0	0	0	0	0	0	0	0	0	1	0	0	0	1	0	1
CYP6BD1	CYP3	551560	XM_006564436	V19I;V150M;C233F;M283I	4	31	0	0	0	0	0	0	0	0	0	0	6	0	0	0	0	0	0	0	31	0	37
CYP343A1	CYP2	551632	XM_624023	A484T;R43K	2	0	0	0	0	0	1	28	0	6	3	0	0	0	0	0	0	0	36	0	36	0	74
CYP343A1	CYP2	551632	XM_624023	H285R	1	0	0	0	0	0	0	0	0	7	0	0	0	13	0	0	0	0	0	2	13	0	22
CYP343A1	CYP2	551632	XM_624023	R43K	1	39	8	0	26	7	45	39	176	177	18	45	0	0	0	3	0	18	147	4	177	0	752
CYP343A1	CYP2	551632	XM_624023	REF	0	102	24	0	37	13	2	8	112	15	9	29	31	0	25	10	59	4	2	4	112	0	486
CYP6BE1	CYP3	552418	XM_016917348	A13T	1	0	0	0	0	0	0	0	0	1	0	0	0	8	0	0	0	0	0	0	8	0	9
CYP6BE1	CYP3	552418	XM_016917348	A298V	1	0	0	0	0	1	3	0	1	0	0	0	0	0	0	0	0	0	21	0	21	0	26
CYP6BE1	CYP3	552418	XM_016917348	L497F	1	0	0	0	0	0	0	0	0	0	0	0	0	0	0	0	0	0	2	0	2	0	2
CYP6BE1	CYP3	552418	XM_016917348	REF	0	138	33	0	59	19	45	75	256	164	28	71	31	3	25	13	60	22	160	9	256	0	1211
CYP6BE1	CYP3	552418	XM_016917348	S16N	1	0	0	0	0	0	0	0	0	22	2	0	0	0	0	0	0	0	2	0	22	0	26
CYP4AV1	CYP4	552679	XM_016912202	G171S	1	0	0	0	0	0	3	2	0	0	0	2	0	0	0	0	0	0	7	0	7	0	14
CYP4AV1	CYP4	552679	XM_016912202	REF	0	133	33	0	65	19	46	73	326	230	30	75	23	2	23	12	42	22	179	9	326	0	1342
CYP4AV1	CYP4	552679	XM_016912202	T345I	1	4	0	0	0	0	0	0	0	0	0	0	4	0	0	0	0	0	0	0	4	0	8
CYP4AV1	CYP4	552679	XM_016912202	V249I	1	5	0	0	0	1	0	0	0	0	0	1	2	0	2	0	17	0	0	0	17	0	28
CYP4AV1	CYP4	552679	XM_016912202	Y463H	1	0	0	0	0	0	0	0	2	0	0	1	2	2	0	1	0	0	0	1	2	0	9
CYP4AV1	CYP4	552679	XM_016912202	Y463H;T498M	2	0	0	0	0	0	0	0	0	0	0	0	0	9	0	0	0	0	0	0	9	0	9
CYP369A1	CYP2	724175	XM_001119928	I362T;N96D	2	0	0	0	0	0	0	0	0	0	0	0	2	0	0	0	0	0	0	0	2	0	2
CYP369A1	CYP2	724175	XM_001119928	I362T;N96D;F4S	3	0	0	0	0	0	0	0	0	0	0	1	0	0	0	0	0	0	0	0	1	0	1
CYP369A1	CYP2	724175	XM_001119928	I362T;N96D;H58Y	3	0	0	0	0	0	0	0	0	0	0	0	0	1	0	0	0	0	0	0	1	0	1
CYP369A1	CYP2	724175	XM_001119928	I362T;T122A;N96D	3	0	0	0	0	0	0	0	0	1	0	0	0	0	0	0	0	0	0	0	1	0	1
CYP369A1	CYP2	724175	XM_001119928	I362T;T122A;N96D;F4S	4	0	0	0	1	0	1	20	0	2	1	2	0	0	0	0	0	2	24	0	24	0	53
CYP369A1	CYP2	724175	XM_001119928	I362T;V193I	2	0	0	0	0	0	0	0	0	0	0	0	0	1	0	0	0	0	0	0	1	0	1
CYP369A1	CYP2	724175	XM_001119928	I362V;N168D;N96D	3	0	0	0	0	0	0	0	0	0	0	0	2	0	0	0	0	0	0	0	2	0	2
CYP369A1	CYP2	724175	XM_001119928	I362V;N168D;N96D;H58Y	4	0	0	0	0	0	0	0	0	0	0	0	1	0	0	0	0	0	0	0	1	0	1
CYP369A1	CYP2	724175	XM_001119928	I362V;N96D	2	0	0	0	0	0	0	0	0	0	1	0	3	0	0	0	0	0	0	0	3	0	4
CYP369A1	CYP2	724175	XM_001119928	I362V;N96D;H58Y;F4S	4	23	0	0	0	0	0	0	0	0	0	0	0	0	0	0	0	0	0	0	23	0	23
CYP369A1	CYP2	724175	XM_001119928	I362V;Q207E;N96D	3	0	0	0	0	0	0	0	0	0	0	7	0	0	0	0	0	0	0	0	7	0	7
CYP369A1	CYP2	724175	XM_001119928	L370F	1	0	0	0	0	0	0	0	0	0	0	0	0	0	1	0	0	0	0	0	1	0	1
CYP369A1	CYP2	724175	XM_001119928	L370F;R343K;V334M;M135I;N96D;H58Y	6	2	0	0	0	0	0	0	0	0	0	0	8	0	0	0	0	0	0	0	8	0	10
CYP369A1	CYP2	724175	XM_001119928	L370F;R343K;V334M;N96D;H58Y	5	2	0	0	0	0	0	0	0	0	0	0	0	0	0	0	0	0	0	0	2	0	2
CYP369A1	CYP2	724175	XM_001119928	L370F;R343K;V334M;T122A;N96D;F4S	6	0	0	0	0	0	1	0	0	0	0	0	0	0	0	0	0	0	0	0	1	0	1
CYP369A1	CYP2	724175	XM_001119928	L481F;R343K;V334M;T122A;N96D;F4S	6	0	0	0	0	0	0	0	1	0	0	0	0	0	0	0	0	0	0	0	1	0	1
CYP369A1	CYP2	724175	XM_001119928	L481F;V344I;N96D;F4S	4	8	0	0	0	0	0	0	0	0	0	0	0	0	0	0	0	0	0	0	8	0	8
CYP369A1	CYP2	724175	XM_001119928	M135I;N96D;H58Y	3	12	0	0	0	0	0	0	0	0	0	0	0	0	0	0	0	0	0	0	12	0	12
CYP369A1	CYP2	724175	XM_001119928	M504V;I362T;N96D	3	0	0	0	0	0	0	0	0	0	0	2	0	0	0	0	0	0	0	0	2	0	2
CYP369A1	CYP2	724175	XM_001119928	M504V;I362T;N96D;F4S	4	5	0	0	0	1	0	0	6	0	0	17	0	0	0	0	0	0	0	0	17	0	29
CYP369A1	CYP2	724175	XM_001119928	M504V;I362T;Q207E;N96D	4	0	0	0	0	0	0	0	0	0	0	1	0	0	0	0	0	0	0	0	1	0	1
CYP369A1	CYP2	724175	XM_001119928	N168D;N96D	2	0	1	0	0	0	0	1	1	38	5	0	0	0	0	0	0	0	1	0	38	0	47
CYP369A1	CYP2	724175	XM_001119928	N168D;N96D;H58Y;F4S	4	21	0	0	0	0	0	0	0	0	0	0	0	0	0	0	0	0	0	0	21	0	21
CYP369A1	CYP2	724175	XM_001119928	N470Y;N168D;N96D	3	0	0	0	0	1	0	0	8	0	0	8	0	0	0	5	0	0	0	0	8	0	22
CYP369A1	CYP2	724175	XM_001119928	N96D	1	1	1	0	0	0	0	0	2	2	2	1	2	0	0	0	0	0	0	0	2	0	11
CYP369A1	CYP2	724175	XM_001119928	N96D;F4S	2	5	0	0	0	1	0	0	19	0	0	0	2	0	0	1	0	0	0	0	19	0	28
CYP369A1	CYP2	724175	XM_001119928	N96D;H58Y;F4S	3	5	0	0	0	0	0	0	2	0	0	0	6	0	0	0	0	0	0	0	6	0	13
CYP369A1	CYP2	724175	XM_001119928	Q207E;N96D	2	0	0	0	16	0	1	0	0	20	4	0	0	1	0	0	0	0	0	2	20	0	44
CYP369A1	CYP2	724175	XM_001119928	R343K;V334M;A253T;T122A;N96D;F4S	6	0	0	0	5	0	0	0	3	1	0	0	0	0	0	0	0	0	2	0	5	0	11
CYP369A1	CYP2	724175	XM_001119928	R343K;V334M;T122A;N96D	4	0	0	0	0	0	0	0	2	0	0	0	0	0	0	0	0	0	0	0	2	0	2
CYP369A1	CYP2	724175	XM_001119928	R343K;V334M;T122A;N96D;E94K;F4S	6	0	0	0	2	0	0	0	2	1	0	0	0	0	0	0	0	1	1	0	2	0	7
CYP369A1	CYP2	724175	XM_001119928	R343K;V334M;T122A;N96D;F4S	5	0	9	0	26	0	29	12	171	49	8	14	0	1	0	7	0	9	9	6	171	0	350
CYP369A1	CYP2	724175	XM_001119928	R343K;V334M;T122A;T119I;N96D;F4S	6	0	0	0	0	0	0	2	2	0	1	0	0	0	0	0	0	1	0	0	2	0	6
CYP369A1	CYP2	724175	XM_001119928	R367H;I362T;T122A;N96D;F4S	5	0	0	0	0	0	0	0	0	3	0	0	0	0	0	0	0	0	14	0	14	0	17
CYP369A1	CYP2	724175	XM_001119928	REF	0	4	18	0	0	14	0	3	13	15	1	8	2	0	24	0	56	6	6	0	56	0	170
CYP369A1	CYP2	724175	XM_001119928	T122A;N96D;F4S	3	0	2	0	0	0	0	0	0	0	0	0	0	0	0	0	0	0	0	0	2	0	2
CYP369A1	CYP2	724175	XM_001119928	T410N;D266N;V193I	3	0	0	0	0	0	0	0	0	4	0	0	0	6	0	0	0	0	0	1	6	0	11
CYP369A1	CYP2	724175	XM_001119928	T410N;I362T;T122A;N96D;F4S	5	0	0	0	0	0	0	5	0	0	0	0	0	0	0	0	0	0	2	0	5	0	7
CYP369A1	CYP2	724175	XM_001119928	T410N;R367H;V193I	3	0	0	0	0	0	0	0	0	0	0	0	0	1	0	0	0	0	0	0	1	0	1
CYP369A1	CYP2	724175	XM_001119928	T410N;S354T;A253T;N96D;H58Y	5	0	0	0	0	0	0	0	0	0	0	0	0	2	0	0	0	0	0	0	2	0	2
CYP369A1	CYP2	724175	XM_001119928	T410N;S354T;T122A;N96D;F4S	5	0	2	0	1	0	17	31	3	33	5	2	0	0	0	0	0	1	125	0	125	0	220
CYP369A1	CYP2	724175	XM_001119928	T410N;S354T;V193I	3	0	0	0	0	0	0	0	0	0	0	0	0	0	0	0	0	0	0	1	1	0	1
CYP369A1	CYP2	724175	XM_001119928	V193I;N96D	2	24	0	0	0	0	0	0	3	0	0	2	3	0	0	0	0	0	0	0	24	0	32
CYP369A1	CYP2	724175	XM_001119928	V344I;N96D	2	1	0	0	0	0	0	0	0	0	0	0	0	0	0	0	0	0	0	0	1	0	1
CYP369A1	CYP2	724175	XM_001119928	V344I;N96D;F4S	3	18	0	0	0	2	0	0	7	0	0	5	0	0	0	0	0	0	0	0	18	0	32
CYP369A1	CYP2	724175	XM_001119928	V447I;N168D	2	0	0	0	0	0	0	0	0	2	0	0	0	0	0	0	0	0	0	0	2	0	2
CYP369A1	CYP2	724175	XM_001119928	V447I;N168D;N96D	3	0	0	0	0	0	0	0	0	11	1	0	0	0	0	0	0	0	0	0	11	0	12
CYP369A1	CYP2	724175	XM_001119928	V447I;Q207E;N96D;H58Y;F4S	5	0	0	0	5	0	0	0	0	1	1	0	0	0	0	0	0	0	0	0	5	0	7
CYP369A1	CYP2	724175	XM_001119928	V447I;T410N;S354T;T122A;N96D;F4S	6	0	0	0	0	0	0	0	0	0	0	0	0	0	0	0	0	0	1	0	1	0	1
CYP336A1	CYP3	724211	XM_001119981	D201N	1	0	0	0	0	0	0	0	7	5	0	0	0	0	0	0	0	0	0	0	7	0	12
CYP336A1	CYP3	724211	XM_001119981	D201N;Y34C	2	0	10	0	0	0	0	0	0	0	0	1	0	0	0	0	3	0	0	0	10	0	14
CYP336A1	CYP3	724211	XM_001119981	D202G	1	1	0	0	0	1	0	0	2	0	0	0	0	0	0	1	0	0	1	0	2	0	6
CYP336A1	CYP3	724211	XM_001119981	D215V;D201N;Y34C	3	0	0	0	0	0	0	0	0	0	0	0	2	0	0	0	0	0	0	0	2	0	2
CYP336A1	CYP3	724211	XM_001119981	D262N	1	0	0	0	26	0	0	13	36	20	3	0	0	0	0	0	1	13	6	2	36	0	120
CYP336A1	CYP3	724211	XM_001119981	D262N;Y34C	2	0	0	0	0	0	1	0	2	0	1	0	0	0	0	0	0	1	0	0	2	0	5
CYP336A1	CYP3	724211	XM_001119981	L364I;Y360C;S355N;L332F;V305I;I287S	6	0	0	0	0	0	0	0	0	73	15	0	0	0	0	0	0	0	0	0	73	0	88
CYP336A1	CYP3	724211	XM_001119981	L364I;Y360C;S355N;L332F;V305I;I287S;Q238K;V226I;I222V;M207I;D202G	11	0	0	0	0	0	0	0	0	2	0	0	0	0	0	0	0	0	0	0	2	0	2
CYP336A1	CYP3	724211	XM_001119981	L364I;Y360C;S355N;L332F;V305I;Q238K;V226I;I222V;D212N;M207I;D202G	11	0	0	0	0	0	0	0	0	6	0	0	0	0	0	0	0	0	0	0	6	0	6
CYP336A1	CYP3	724211	XM_001119981	M207I;D202G	2	0	1	0	0	0	1	0	1	0	0	0	0	0	0	0	0	0	8	0	8	0	11
CYP336A1	CYP3	724211	XM_001119981	M50T;Y34C	2	13	0	0	0	0	0	0	2	0	0	3	4	0	0	0	0	0	0	0	13	0	22
CYP336A1	CYP3	724211	XM_001119981	Q238K;D201N	2	0	0	0	0	0	0	0	8	0	0	0	0	0	0	0	0	0	0	0	8	0	8
CYP336A1	CYP3	724211	XM_001119981	Q238K;I222V;M207I;D202G	4	0	0	0	0	0	1	0	0	4	0	2	0	0	0	0	0	2	0	0	4	0	9
CYP336A1	CYP3	724211	XM_001119981	Q238K;M207I;D202G	3	0	0	0	0	0	0	0	0	0	1	0	0	0	0	0	0	0	4	0	4	0	5
CYP336A1	CYP3	724211	XM_001119981	Q238K;V226I;I222V	3	0	0	0	0	0	0	0	1	0	0	0	0	0	0	0	0	0	0	0	1	0	1
CYP336A1	CYP3	724211	XM_001119981	Q238K;V226I;I222V;D201N	4	0	0	0	0	0	0	0	1	0	0	0	0	0	0	0	0	0	0	0	1	0	1
CYP336A1	CYP3	724211	XM_001119981	Q238K;V226I;I222V;D212N;M207I;D202G	6	0	0	0	1	0	0	0	0	3	0	0	0	12	0	0	0	0	0	2	12	0	18
CYP336A1	CYP3	724211	XM_001119981	Q238K;V226I;I222V;L221S;D212N;T209I;K106I;V105I;N87D;M77I;M50T;Y34C	12	0	0	0	0	0	0	0	0	0	1	0	0	0	0	0	0	0	0	0	1	0	1
CYP336A1	CYP3	724211	XM_001119981	Q238K;V226I;I222V;M207I;D201N	5	0	0	0	0	0	0	0	1	0	0	0	0	0	0	0	0	0	0	0	1	0	1
CYP336A1	CYP3	724211	XM_001119981	Q238K;V226I;I222V;M207I;D202G	5	0	7	0	7	4	36	28	199	74	7	36	0	0	0	9	0	4	83	2	199	0	496
CYP336A1	CYP3	724211	XM_001119981	Q238K;V226I;I222V;M207I;D202G;E174K	6	0	0	0	0	0	0	0	0	0	0	0	0	0	0	0	0	0	0	0	0	0	0
CYP336A1	CYP3	724211	XM_001119981	Q238K;V226I;I222V;M207I;D202G;T25A	6	0	0	0	0	0	0	0	8	0	0	0	0	0	0	0	0	0	0	0	8	0	8
CYP336A1	CYP3	724211	XM_001119981	Q238K;V226I;I222V;M207I;D202G;Y34C	6	0	0	0	3	0	0	0	1	0	0	2	0	1	0	0	0	0	0	1	3	0	8
CYP336A1	CYP3	724211	XM_001119981	Q238K;Y34C	2	0	0	0	0	0	0	0	2	0	0	0	0	0	0	0	0	0	0	0	2	0	2
CYP336A1	CYP3	724211	XM_001119981	REF	0	32	12	0	6	3	0	4	19	7	0	0	4	0	6	0	13	1	0	0	32	0	107
CYP336A1	CYP3	724211	XM_001119981	S355N	1	0	0	0	0	0	0	0	0	0	0	0	2	0	0	0	0	0	0	0	2	0	2
CYP336A1	CYP3	724211	XM_001119981	S355N;D202G	2	38	0	0	0	0	0	0	6	0	0	13	1	0	0	2	0	0	0	0	38	0	60
CYP336A1	CYP3	724211	XM_001119981	S355N;D202G;M50T;Y34C	4	0	0	0	0	0	0	0	5	0	0	0	0	0	0	0	0	0	0	0	5	0	5
CYP336A1	CYP3	724211	XM_001119981	S355N;D202G;Y34C	3	26	0	0	0	0	0	0	0	0	0	0	1	0	0	0	0	0	0	0	26	0	27
CYP336A1	CYP3	724211	XM_001119981	S355N;D215V	2	1	0	0	0	0	0	0	0	0	0	0	0	0	0	0	0	0	0	0	1	0	1
CYP336A1	CYP3	724211	XM_001119981	S355N;D215V;D201N	3	0	0	0	0	0	0	0	3	0	0	0	0	0	0	0	0	0	0	0	3	0	3
CYP336A1	CYP3	724211	XM_001119981	S355N;D215V;D201N;Y34C	4	4	0	0	0	0	0	0	3	0	0	0	2	0	0	0	0	0	0	0	4	0	9
CYP336A1	CYP3	724211	XM_001119981	S355N;M50T;Y34C	3	0	0	0	0	0	0	0	0	0	0	0	2	0	0	0	0	0	0	0	2	0	2
CYP336A1	CYP3	724211	XM_001119981	S355N;Q238K;V226I;I222V;M207I;D202G	6	0	0	0	0	0	0	0	0	0	0	9	0	0	0	0	0	0	0	0	9	0	9
CYP336A1	CYP3	724211	XM_001119981	S355N;Y34C	2	16	0	0	0	0	0	0	0	0	0	9	1	0	0	0	0	0	0	0	16	0	26
CYP336A1	CYP3	724211	XM_001119981	T457R;Q238K;M207I;D202G	4	0	0	0	0	0	0	0	0	3	0	0	0	0	0	0	0	0	0	0	3	0	3
CYP336A1	CYP3	724211	XM_001119981	T457R;Q238K;V226I;I222V;M207I;D202G	6	0	0	0	2	0	0	1	0	0	0	0	0	0	0	0	0	0	11	0	11	0	14
CYP336A1	CYP3	724211	XM_001119981	V226I;I222V;M207I;D202G	4	0	0	0	0	0	6	5	2	1	0	1	0	0	0	0	0	0	47	0	47	0	62
CYP336A1	CYP3	724211	XM_001119981	V226I;I222V;M207I;D202G;E174K	5	0	0	0	0	0	3	2	0	1	0	0	0	0	0	0	0	0	1	0	3	0	7
CYP336A1	CYP3	724211	XM_001119981	V305A;V305I;Q238K;V226I;I222V;L221S;D212N;T209I;K106I;V105I;N87D;M77I;M50T;Y34C	14	0	0	0	17	0	0	0	0	14	1	0	0	0	0	0	0	0	0	1	17	0	33
CYP336A1	CYP3	724211	XM_001119981	V466I;M207I;D202G	3	0	0	0	0	0	1	0	0	0	0	0	0	0	0	0	0	0	0	0	1	0	1
CYP336A1	CYP3	724211	XM_001119981	V466I;Q238K;M207I;D202G	4	0	0	0	0	0	0	0	0	0	0	0	0	0	0	0	0	0	2	0	2	0	2
CYP336A1	CYP3	724211	XM_001119981	V466I;Q238K;V226I;I222V;M207I;D202G	6	0	0	0	0	0	0	22	2	14	1	0	0	0	0	0	0	0	20	0	22	0	59
CYP336A1	CYP3	724211	XM_001119981	V466I;V226I;I222V;M207I;D202G	5	0	0	0	0	0	0	0	1	0	0	0	0	0	0	0	0	0	3	0	3	0	4
CYP336A1	CYP3	724211	XM_001119981	Y34C	1	8	3	0	2	11	0	0	14	5	0	2	12	0	11	1	33	0	0	2	33	0	104
CYP301B1	Mito	724860	XM_016912756	R283K	1	48	11	0	44	0	49	71	208	180	28	22	9	1	0	2	0	19	184	8	208	0	884
CYP301B1	Mito	724860	XM_016912756	R283K;D349N	2	2	0	0	1	0	0	0	0	0	0	0	1	1	0	0	0	0	0	0	2	0	5
CYP301B1	Mito	724860	XM_016912756	REF	0	6	22	0	3	17	0	4	84	40	0	10	6	0	24	3	57	2	2	0	84	0	280
CYP301B1	Mito	724860	XM_016912756	T25A	1	0	0	0	0	0	0	0	1	0	0	0	1	0	0	0	1	0	0	0	1	0	3
CYP301B1	Mito	724860	XM_016912756	T25A;R283K	2	50	0	0	8	3	0	0	36	8	1	46	11	11	0	8	0	0	0	0	50	0	182
CYP301B1	Mito	724860	XM_016912756	T25A;R283K;D349N	3	27	0	0	9	0	0	0	0	4	1	0	2	0	0	0	0	0	0	2	27	0	45
CYP301B1	Mito	724860	XM_016912756	T25A;R283K;L362F	3	8	0	0	0	0	0	0	0	0	0	0	0	0	0	0	0	0	0	0	8	0	8
CYP6AS14	CYP3	724946	NM_001365139	E170K	1	57	19	0	3	13	4	31	78	84	16	10	1	12	11	2	51	1	23	1	84	0	417
CYP6AS14	CYP3	724946	NM_001365139	G4D;E170K	2	0	0	0	0	0	0	0	0	4	0	0	0	0	0	0	0	0	5	0	5	0	9
CYP6AS14	CYP3	724946	NM_001365139	M228I	1	28	0	0	29	0	0	0	22	31	10	40	7	1	0	2	0	0	2	2	40	0	174
CYP6AS14	CYP3	724946	NM_001365139	REF	0	53	13	0	33	7	45	34	232	112	4	25	23	0	14	9	7	21	126	7	232	0	765
CYP6AS14	CYP3	724946	NM_001365139	S384T	1	0	0	0	0	0	0	10	0	1	0	0	0	0	0	0	0	0	26	0	26	0	37
CYP6AS16	CYP3	725087	XM_026444745	I14V	1	13	22	0	7	17	2	7	74	18	3	14	2	0	24	3	59	2	4	1	74	0	272
CYP6AS16	CYP3	725087	XM_026444745	REF	0	29	11	0	59	2	46	68	208	212	27	28	16	4	0	5	0	19	178	8	212	0	920
CYP6AS16	CYP3	725087	XM_026444745	T133I;I14V	2	0	0	0	0	0	0	0	3	0	0	0	0	0	0	0	0	0	0	0	3	0	3
CYP6AS16	CYP3	725087	XM_026444745	V388I	1	74	0	0	0	0	1	0	38	1	0	33	10	0	0	4	0	0	0	0	74	0	161
CYP6AS16	CYP3	725087	XM_026444745	V388I;I14V	2	23	0	0	0	0	0	0	5	0	0	0	3	0	0	0	0	0	0	0	23	0	31
CYP6AS16	CYP3	725087	XM_026444745	V388I;T133I;I14V	3	0	0	0	0	1	0	0	3	0	0	0	0	0	0	1	0	0	0	0	3	0	5
CYP6AS16	CYP3	725087	XM_026444745	V426I	1	0	0	0	0	0	0	0	0	0	0	0	0	9	0	0	0	0	0	1	9	0	10
CYP6AS16	CYP3	725087	XM_026444745	V426I;V388I	2	0	0	0	0	0	0	0	0	1	0	0	0	0	0	0	0	0	0	0	1	0	1
CYP6AS10	CYP3	725159	XM_016915831	D391N;I53M	2	22	0	0	31	0	0	0	1	20	4	0	11	11	0	0	0	0	0	3	31	0	103
CYP6AS10	CYP3	725159	XM_016915831	D391N;K64E;I53M	3	12	0	0	0	0	0	0	0	0	0	0	1	0	0	0	0	0	0	0	12	0	13
CYP6AS10	CYP3	725159	XM_016915831	D391N;P352L;I53M	3	12	0	0	0	0	0	0	0	0	0	0	0	0	0	0	0	0	0	0	12	0	12
CYP6AS10	CYP3	725159	XM_016915831	D489N	1	0	0	0	0	0	0	0	0	0	0	1	0	0	0	0	0	0	0	0	1	0	1
CYP6AS10	CYP3	725159	XM_016915831	D489N;I53M	2	48	0	0	0	1	0	0	18	0	0	16	0	0	0	2	0	0	0	0	48	0	85
CYP6AS10	CYP3	725159	XM_016915831	I53M	1	28	24	0	16	18	33	52	140	114	16	43	19	2	25	5	56	9	149	3	149	0	752
CYP6AS10	CYP3	725159	XM_016915831	K64E;I53M	2	5	0	0	0	0	0	0	0	0	0	0	0	0	0	0	0	0	0	0	5	0	5
CYP6AS10	CYP3	725159	XM_016915831	L134F	1	0	0	0	0	0	1	0	0	0	0	0	0	0	0	0	0	0	1	0	1	0	2
CYP6AS10	CYP3	725159	XM_016915831	L134F;I53M	2	0	0	0	0	0	6	0	0	0	0	0	0	0	0	0	0	0	0	0	6	0	6
CYP6AS10	CYP3	725159	XM_016915831	REF	0	12	9	0	17	1	9	10	158	58	4	12	0	0	0	6	0	13	1	3	158	0	313
CYP6AS10	CYP3	725159	XM_016915831	T462I	1	0	0	0	0	0	0	0	0	1	0	0	0	0	0	0	0	0	0	0	1	0	1
CYP6AS10	CYP3	725159	XM_016915831	T462I;I53M	2	0	0	0	0	0	0	11	0	36	6	0	0	0	0	0	0	0	31	0	36	0	84
CYP6AS10	CYP3	725159	XM_016915831	V192I;I53M	2	0	0	0	0	0	0	1	3	1	0	2	0	0	0	0	0	0	0	1	3	0	8
CYP334A1	Mito	725335	XM_001121195	REF	0	142	33	0	62	19	16	70	261	227	29	58	31	13	25	11	60	14	185	9	261	0	1265
CYP334A1	Mito	725335	XM_001121195	S598N	1	0	0	0	5	1	33	5	71	5	1	21	0	0	0	2	0	8	1	1	71	0	154
CYP9S1/CYP9R1*	CYP3	725621	XM_026445177	A815V;I589L;K469R;M457V;V315A	5	0	0	0	0	0	0	0	0	0	0	0	1	0	0	0	0	0	0	0	1	0	1
CYP9S1/CYP9R1*	CYP3	725621	XM_026445177	A815V;I589L;Y512H;K469R;M457V;V398I;V315A	7	7	0	0	0	0	0	0	0	0	0	0	0	0	0	0	0	0	0	0	7	0	7
CYP9S1/CYP9R1*	CYP3	725621	XM_026445177	A815V;T609M;K469R;M457V;V315A	5	0	0	0	0	0	0	0	0	0	0	0	1	0	0	0	0	0	0	0	1	0	1
CYP9S1/CYP9R1*	CYP3	725621	XM_026445177	A815V;T609M;V315A	3	11	0	0	0	0	0	0	0	0	0	0	0	0	0	0	0	0	0	0	11	0	11
CYP9S1/CYP9R1*	CYP3	725621	XM_026445177	A815V;T609M;Y512H;K469R;M457V;V172I	6	10	0	0	0	0	0	0	0	0	0	0	0	0	0	0	0	0	0	0	10	0	10
CYP9S1/CYP9R1*	CYP3	725621	XM_026445177	A815V;T609M;Y512H;K469R;M457V;V315A	6	0	0	0	0	0	0	0	0	0	0	0	1	0	0	0	0	0	0	0	1	0	1
CYP9S1/CYP9R1*	CYP3	725621	XM_026445177	D952N;E473D;K469R;M457V;G282S;R281K;T188I;I171T	8	0	0	0	4	0	0	0	0	4	0	0	0	0	0	0	0	0	1	0	4	0	9
CYP9S1/CYP9R1*	CYP3	725621	XM_026445177	D952N;M457V	2	0	0	0	1	0	0	0	0	0	0	0	0	0	0	0	0	0	0	0	1	0	1
CYP9S1/CYP9R1*	CYP3	725621	XM_026445177	E473D;K469R;M457V	3	0	3	0	11	1	12	7	55	25	1	6	0	1	0	0	0	4	1	1	55	0	128
CYP9S1/CYP9R1*	CYP3	725621	XM_026445177	E473D;K469R;M457V;G282S;R281K	5	0	0	0	8	4	7	3	36	10	0	2	0	0	0	0	0	2	4	0	36	0	76
CYP9S1/CYP9R1*	CYP3	725621	XM_026445177	E473D;K469R;M457V;G282S;R281K;I171T	6	0	0	0	0	0	0	0	0	1	0	0	0	0	0	0	0	0	0	0	1	0	1
CYP9S1/CYP9R1*	CYP3	725621	XM_026445177	E473D;K469R;M457V;G282S;R281K;T188I;I171T	7	0	1	0	12	0	3	6	30	14	2	5	0	0	0	0	0	3	4	3	30	0	83
CYP9S1/CYP9R1*	CYP3	725621	XM_026445177	E473D;K469R;M457V;M456I;G282S;R281K	6	0	0	0	1	0	0	0	1	0	1	0	0	0	0	0	0	1	2	1	2	0	7
CYP9S1/CYP9R1*	CYP3	725621	XM_026445177	E473D;K469R;M457V;M456I;G282S;R281K;T188I;I171T	8	0	0	0	0	0	1	0	1	3	0	0	0	0	0	0	0	0	0	1	3	0	6
CYP9S1/CYP9R1*	CYP3	725621	XM_026445177	E473D;K469R;M457V;M456I;V315A	5	0	0	0	0	0	0	0	1	0	0	0	0	0	0	0	0	0	0	0	1	0	1
CYP9S1/CYP9R1*	CYP3	725621	XM_026445177	E473D;K469R;M457V;P409S;G282S;R281K	6	0	0	0	0	0	0	0	0	0	0	0	0	0	0	0	0	0	0	1	1	0	1
CYP9S1/CYP9R1*	CYP3	725621	XM_026445177	E473D;K469R;M457V;P409S;G282S;R281K;T188I;I171T	8	0	0	0	0	0	0	0	0	1	0	0	0	0	0	0	0	0	0	0	1	0	1
CYP9S1/CYP9R1*	CYP3	725621	XM_026445177	E473D;K469R;M457V;T188I;I171T	5	0	1	0	0	1	3	2	13	4	0	0	0	0	0	0	0	2	0	0	13	0	26
CYP9S1/CYP9R1*	CYP3	725621	XM_026445177	E473D;K469R;M457V;V315A	4	0	0	0	0	0	0	0	3	0	0	1	0	0	0	0	0	0	0	0	3	0	4
CYP9S1/CYP9R1*	CYP3	725621	XM_026445177	E473D;K469R;M457V;V315A;G282S;R281K	6	0	0	0	0	0	0	0	1	0	0	0	0	0	0	0	0	0	0	0	1	0	1
CYP9S1/CYP9R1*	CYP3	725621	XM_026445177	E473D;K469R;M457V;V315A;T188I;I171T	6	0	0	0	0	0	0	0	0	0	0	1	0	0	0	0	0	2	0	0	2	0	3
CYP9S1/CYP9R1*	CYP3	725621	XM_026445177	G282S;R281K;T188I;I171T	4	0	0	0	0	0	0	0	4	0	0	0	0	0	0	1	0	0	0	0	4	0	5
CYP9S1/CYP9R1*	CYP3	725621	XM_026445177	G928S;E661V;T609M;K469R;M457V;G282S;R281K	7	0	0	0	0	0	0	0	0	11	0	0	0	0	0	0	0	0	0	0	11	0	11
CYP9S1/CYP9R1*	CYP3	725621	XM_026445177	G928S;R917K;A815V;T609M;K469R;M457V;G282S;R281K;S43N	9	0	0	0	0	0	0	0	0	1	0	0	0	0	0	0	0	0	0	0	1	0	1
CYP9S1/CYP9R1*	CYP3	725621	XM_026445177	G928S;R917K;T609M;K469R;M457V	5	0	0	0	0	0	1	4	0	7	4	0	0	0	0	0	0	0	9	0	9	0	25
CYP9S1/CYP9R1*	CYP3	725621	XM_026445177	G928S;R917K;T609M;K469R;M457V;G282S;R281K	7	0	0	0	0	0	0	7	0	3	1	0	0	0	0	0	0	0	0	0	7	0	11
CYP9S1/CYP9R1*	CYP3	725621	XM_026445177	G928S;R917K;T609M;K469R;M457V;G282S;R281K;S43N	8	0	0	0	0	0	0	0	0	0	1	0	0	0	0	0	0	0	0	0	1	0	1
CYP9S1/CYP9R1*	CYP3	725621	XM_026445177	G928S;R917K;T609M;K469R;M457V;G302D	6	0	0	0	0	0	0	0	0	1	0	0	0	0	0	0	0	0	0	0	1	0	1
CYP9S1/CYP9R1*	CYP3	725621	XM_026445177	G928S;R917K;V756I;T609M;K469R;M457V	6	0	0	0	0	0	0	0	0	2	0	0	0	0	0	0	0	0	0	0	2	0	2
CYP9S1/CYP9R1*	CYP3	725621	XM_026445177	G928S;R917K;V756I;T609M;K469R;M457V;G282S;R281K	8	0	0	0	0	0	0	0	0	2	0	0	0	0	0	0	0	0	0	0	2	0	2
CYP9S1/CYP9R1*	CYP3	725621	XM_026445177	G928S;T609M;E473D;K469R;M457V	5	0	0	0	0	0	0	1	0	0	0	0	0	0	0	0	0	0	0	0	1	0	1
CYP9S1/CYP9R1*	CYP3	725621	XM_026445177	G928S;T609M;K469R;M457V	4	0	0	0	0	0	1	7	1	6	0	0	0	0	0	0	0	1	10	0	10	0	26
CYP9S1/CYP9R1*	CYP3	725621	XM_026445177	G928S;T609M;K469R;M457V;G282S;R281K	6	0	0	0	0	0	0	7	1	0	1	2	0	0	0	0	0	0	3	0	7	0	14
CYP9S1/CYP9R1*	CYP3	725621	XM_026445177	I589L;K469R;M457V;V398I	4	1	0	0	0	0	0	0	0	0	0	0	0	0	0	0	0	0	0	0	1	0	1
CYP9S1/CYP9R1*	CYP3	725621	XM_026445177	I589L;Y512H;M482I;M457V;P409S;V315A;I156M	7	1	0	0	0	0	0	0	0	0	0	0	0	0	0	0	0	0	0	0	1	0	1
CYP9S1/CYP9R1*	CYP3	725621	XM_026445177	I856V;A815V;T609M;V315A;I156M	5	0	0	0	0	0	0	0	0	0	0	0	1	0	0	0	0	0	0	0	1	0	1
CYP9S1/CYP9R1*	CYP3	725621	XM_026445177	I856V;A815V;V756I;K469R;M457V	5	0	0	0	0	0	0	0	0	0	0	0	1	0	0	0	0	0	0	0	1	0	1
CYP9S1/CYP9R1*	CYP3	725621	XM_026445177	I856V;A815V;V756I;Y512H;M482I;P476L;M457V;S431R;P409S;V315A	10	0	0	0	0	0	0	0	0	0	0	0	1	0	0	0	0	0	0	0	1	0	1
CYP9S1/CYP9R1*	CYP3	725621	XM_026445177	I856V;R774K;V756I;T609M;K469R;M457V;G282S;R281K	8	0	0	0	0	0	0	0	0	1	0	0	0	0	0	0	0	0	0	0	1	0	1
CYP9S1/CYP9R1*	CYP3	725621	XM_026445177	I856V;T609M;K469R;M457V	4	0	0	0	0	0	0	0	0	1	0	0	0	0	0	0	0	0	0	0	1	0	1
CYP9S1/CYP9R1*	CYP3	725621	XM_026445177	I856V;T609M;K469R;M457V;G282S;R281K;S43N	7	0	0	0	0	0	0	0	0	1	0	0	0	0	0	0	0	0	0	0	1	0	1
CYP9S1/CYP9R1*	CYP3	725621	XM_026445177	I856V;T609M;Y512H	3	18	0	0	0	0	0	0	0	0	0	0	0	0	0	0	0	0	0	0	18	0	18
CYP9S1/CYP9R1*	CYP3	725621	XM_026445177	I856V;T609M;Y512H;M482I;M457V;P409S;V315A	7	2	0	0	0	0	0	0	0	0	0	0	0	0	0	0	0	0	0	0	2	0	2
CYP9S1/CYP9R1*	CYP3	725621	XM_026445177	I856V;V315A;T44M	3	1	0	0	0	0	0	0	0	0	0	0	0	0	0	0	0	0	0	0	1	0	1
CYP9S1/CYP9R1*	CYP3	725621	XM_026445177	I974M	1	1	0	0	0	0	0	0	0	0	0	0	0	0	0	0	0	0	0	0	1	0	1
CYP9S1/CYP9R1*	CYP3	725621	XM_026445177	I974M;A815V;T609M;K469R;M457V	5	0	0	0	0	0	0	0	0	3	0	0	0	0	0	0	0	0	0	0	3	0	3
CYP9S1/CYP9R1*	CYP3	725621	XM_026445177	I974M;A815V;T609M;K469R;M457V;G282S;R281K	7	0	0	0	0	0	0	0	0	1	0	0	0	0	0	0	0	0	0	0	1	0	1
CYP9S1/CYP9R1*	CYP3	725621	XM_026445177	I974M;A815V;T609M;V315A	4	0	0	0	0	0	0	0	1	8	0	0	0	0	11	0	28	0	0	0	28	0	48
CYP9S1/CYP9R1*	CYP3	725621	XM_026445177	I974M;A815V;T609M;Y512H;M482I;V315A;T44M	7	1	0	0	0	0	0	0	0	0	0	0	0	0	0	0	0	0	0	0	1	0	1
CYP9S1/CYP9R1*	CYP3	725621	XM_026445177	I974M;A815V;V756I;Y512H;M482I;M457V;P409S;V172I	8	1	0	0	0	0	0	0	0	0	0	0	0	0	0	0	0	0	0	0	1	0	1
CYP9S1/CYP9R1*	CYP3	725621	XM_026445177	I974M;A815V;Y512H;K469R;M457V;S431R;P268S;T44M	8	1	0	0	0	0	0	0	0	0	0	0	0	0	0	0	0	0	0	0	1	0	1
CYP9S1/CYP9R1*	CYP3	725621	XM_026445177	I974M;E473D;K469R;M457V	4	0	0	0	0	2	0	0	3	0	0	1	0	0	0	0	0	2	0	0	3	0	8
CYP9S1/CYP9R1*	CYP3	725621	XM_026445177	I974M;E473D;K469R;M457V;G282S;R281K;T188I;I171T	8	0	2	0	0	0	0	2	1	0	0	0	0	0	0	0	0	0	0	0	2	0	5
CYP9S1/CYP9R1*	CYP3	725621	XM_026445177	I974M;G928S;R917K;I856V;T609M;K469R;M457V	7	0	0	0	0	0	0	0	0	1	0	0	0	0	0	0	0	0	0	0	1	0	1
CYP9S1/CYP9R1*	CYP3	725621	XM_026445177	I974M;G928S;R917K;I856V;V756I;T609M;M457V	7	0	0	0	0	0	0	0	0	1	0	0	0	0	0	0	0	0	0	0	1	0	1
CYP9S1/CYP9R1*	CYP3	725621	XM_026445177	I974M;G928S;R917K;T609M;K469R;M457V	6	0	0	0	0	0	0	4	0	16	2	0	0	0	0	0	0	0	6	0	16	0	28
CYP9S1/CYP9R1*	CYP3	725621	XM_026445177	I974M;G928S;R917K;T609M;K469R;M457V;G282S;R281K	8	0	0	0	0	0	0	6	0	4	1	0	0	0	0	0	0	0	13	0	13	0	24
CYP9S1/CYP9R1*	CYP3	725621	XM_026445177	I974M;G928S;R917K;T609M;K469R;M457V;G282S;R281K;S43N	9	0	0	0	0	0	0	0	0	4	0	0	0	0	0	0	0	0	0	0	4	0	4
CYP9S1/CYP9R1*	CYP3	725621	XM_026445177	I974M;G928S;R917K;T609M;K469R;M457V;S43N	7	0	0	0	0	0	0	0	0	1	1	0	0	0	0	0	0	0	0	0	1	0	2
CYP9S1/CYP9R1*	CYP3	725621	XM_026445177	I974M;G928S;R917K;T609M;K469R;M457V;V315A	7	0	0	0	0	0	0	0	0	0	0	0	0	0	0	0	0	0	3	0	3	0	3
CYP9S1/CYP9R1*	CYP3	725621	XM_026445177	I974M;G928S;R917K;T609M;K469R;M457V;V315A;G282S;R281K	9	0	0	0	0	0	0	0	0	0	0	0	0	0	0	0	0	0	1	0	1	0	1
CYP9S1/CYP9R1*	CYP3	725621	XM_026445177	I974M;G928S;R917K;V756I;T609M;K469R;M457V;G302D	8	0	0	0	0	0	0	0	0	3	0	0	0	0	0	0	0	0	0	0	3	0	3
CYP9S1/CYP9R1*	CYP3	725621	XM_026445177	I974M;G928S;T609M;K469R;M457V	5	0	0	0	0	0	0	0	0	0	1	0	0	0	0	0	0	0	2	0	2	0	3
CYP9S1/CYP9R1*	CYP3	725621	XM_026445177	I974M;G928S;T609M;K469R;M457V;G282S;R281K	7	0	0	0	0	0	0	0	0	0	1	0	0	0	0	0	0	0	1	0	1	0	2
CYP9S1/CYP9R1*	CYP3	725621	XM_026445177	I974M;G928S;T609M;K469R;M457V;V315A	6	0	0	0	0	0	0	0	0	0	0	0	0	0	0	0	0	0	1	0	1	0	1
CYP9S1/CYP9R1*	CYP3	725621	XM_026445177	I974M;I856V;A815V;K469R;M457V	5	0	0	0	0	0	0	0	0	0	0	0	1	0	0	0	0	0	0	0	1	0	1
CYP9S1/CYP9R1*	CYP3	725621	XM_026445177	I974M;I856V;A815V;T609M;V315A	5	0	0	0	0	0	0	0	0	0	0	0	1	0	0	0	0	0	0	0	1	0	1
CYP9S1/CYP9R1*	CYP3	725621	XM_026445177	I974M;I856V;A815V;V756I;I589L;K469R;M457V;V315A	8	0	0	0	0	0	0	0	0	0	0	0	1	0	0	0	0	0	0	0	1	0	1
CYP9S1/CYP9R1*	CYP3	725621	XM_026445177	I974M;I856V;A815V;V756I;K469R;M457V;V315A	7	0	0	0	0	0	0	0	0	0	0	0	1	0	0	0	0	0	0	0	1	0	1
CYP9S1/CYP9R1*	CYP3	725621	XM_026445177	I974M;I856V;T609M;K469R;M457V	5	0	0	0	0	0	0	0	0	4	0	0	0	0	0	0	0	0	0	0	4	0	4
CYP9S1/CYP9R1*	CYP3	725621	XM_026445177	I974M;I856V;T609M;K469R;M457V;G282S;R281K	7	0	0	0	0	0	0	0	0	1	0	0	0	0	0	0	0	0	0	0	1	0	1
CYP9S1/CYP9R1*	CYP3	725621	XM_026445177	I974M;I856V;V852M;R774K;T609M;K469R;M457V;G282S;R281K	9	0	0	0	0	0	0	0	0	0	1	0	0	0	0	0	0	0	0	0	1	0	1
CYP9S1/CYP9R1*	CYP3	725621	XM_026445177	I974M;I856V;V852M;R774K;V756I;M457V	6	0	0	0	0	0	0	0	0	1	0	0	0	0	0	0	0	0	0	0	1	0	1
CYP9S1/CYP9R1*	CYP3	725621	XM_026445177	I974M;I856V;V852M;R774K;V756I;T609M;K469R;M457V	8	0	0	0	0	0	0	0	0	1	1	0	0	0	0	0	0	0	0	0	1	0	2
CYP9S1/CYP9R1*	CYP3	725621	XM_026445177	I974M;I856V;V852M;R774K;V756I;T609M;K469R;M457V;G302D	9	0	0	0	0	0	0	0	0	1	0	0	0	0	0	0	0	0	0	0	1	0	1
CYP9S1/CYP9R1*	CYP3	725621	XM_026445177	I974M;I856V;V852M;T609M;K469R;M457V	6	0	0	0	0	0	0	0	0	3	1	0	0	0	0	0	0	0	0	0	3	0	4
CYP9S1/CYP9R1*	CYP3	725621	XM_026445177	I974M;K469R;M457V;G282S;R281K	5	0	0	0	2	0	0	0	0	0	0	0	0	0	0	0	0	0	0	0	2	0	2
CYP9S1/CYP9R1*	CYP3	725621	XM_026445177	I974M;K469R;M457V;V315A	4	0	0	0	1	0	0	0	0	0	0	0	3	0	0	0	0	0	0	0	3	0	4
CYP9S1/CYP9R1*	CYP3	725621	XM_026445177	I974M;L968F;I856V;K469R;M457V	5	0	0	0	0	0	0	0	0	0	0	0	2	0	0	0	0	0	0	0	2	0	2
CYP9S1/CYP9R1*	CYP3	725621	XM_026445177	I974M;L968F;I856V;V852M;T609M;M457V;V315A	7	0	0	0	1	0	0	0	0	0	0	0	0	0	0	0	0	0	0	0	1	0	1
CYP9S1/CYP9R1*	CYP3	725621	XM_026445177	I974M;L968F;S786N;T609M;M482I;P476L;M457V;S431R;P409S;V315A	10	1	0	0	0	0	0	0	0	0	0	0	0	0	0	0	0	0	0	0	1	0	1
CYP9S1/CYP9R1*	CYP3	725621	XM_026445177	I974M;L968F;T609M;K469R;M457V;G282S;R281K	7	0	0	0	0	0	0	0	0	1	0	0	0	0	0	0	0	0	0	0	1	0	1
CYP9S1/CYP9R1*	CYP3	725621	XM_026445177	I974M;M457V	2	0	0	0	4	0	0	0	0	0	0	0	0	0	0	0	0	0	0	0	4	0	4
CYP9S1/CYP9R1*	CYP3	725621	XM_026445177	I974M;M457V;I171T	3	0	0	0	1	0	0	0	0	0	0	0	0	0	0	0	0	0	0	0	1	0	1
CYP9S1/CYP9R1*	CYP3	725621	XM_026445177	I974M;R774K;V756I;T609M;K469R;M457V;V315A	7	0	0	0	1	0	0	0	0	0	0	0	0	0	0	0	0	0	0	0	1	0	1
CYP9S1/CYP9R1*	CYP3	725621	XM_026445177	I974M;T609M	2	0	0	0	0	2	0	0	1	0	0	0	0	0	0	0	0	0	0	0	2	0	3
CYP9S1/CYP9R1*	CYP3	725621	XM_026445177	I974M;T609M;E473D;K469R;M457V	5	0	0	0	0	0	0	0	2	0	0	2	0	0	0	0	0	0	0	0	2	0	4
CYP9S1/CYP9R1*	CYP3	725621	XM_026445177	I974M;T609M;E473D;K469R;M457V;G282S;R281K	7	0	0	0	0	0	0	0	0	1	0	0	0	0	0	0	0	0	0	0	1	0	1
CYP9S1/CYP9R1*	CYP3	725621	XM_026445177	I974M;T609M;E473D;K469R;M457V;T188I;I171T	7	0	0	0	0	0	0	0	1	1	0	0	0	0	0	0	0	0	0	0	1	0	2
CYP9S1/CYP9R1*	CYP3	725621	XM_026445177	I974M;T609M;E473D;K469R;M457V;V315A	6	0	0	0	0	1	0	0	0	0	0	0	0	0	0	0	0	0	0	0	1	0	1
CYP9S1/CYP9R1*	CYP3	725621	XM_026445177	I974M;T609M;K469R;M457V	4	0	0	0	0	0	0	0	0	6	1	0	0	0	0	0	0	0	2	0	6	0	9
CYP9S1/CYP9R1*	CYP3	725621	XM_026445177	I974M;T609M;K469R;M457V;G282S;R281K	6	0	0	0	0	0	0	4	0	0	0	0	0	1	0	0	0	0	6	0	6	0	11
CYP9S1/CYP9R1*	CYP3	725621	XM_026445177	I974M;T609M;K469R;M457V;V315A	5	0	0	0	1	0	0	0	0	0	0	0	0	0	0	0	0	0	0	0	1	0	1
CYP9S1/CYP9R1*	CYP3	725621	XM_026445177	I974M;T609M;M457V	3	0	0	0	0	0	0	0	0	0	1	0	0	0	0	0	0	0	0	0	1	0	1
CYP9S1/CYP9R1*	CYP3	725621	XM_026445177	I974M;T609M;M457V;I171T	4	0	0	0	1	0	0	0	0	0	0	0	0	0	0	0	0	0	0	0	1	0	1
CYP9S1/CYP9R1*	CYP3	725621	XM_026445177	I974M;T609M;V315A	3	0	22	0	0	5	0	1	5	5	0	1	1	0	3	0	10	2	0	0	22	0	55
CYP9S1/CYP9R1*	CYP3	725621	XM_026445177	I974M;V315A	2	0	0	0	0	0	0	0	0	0	0	0	1	0	1	0	0	0	0	0	1	0	2
CYP9S1/CYP9R1*	CYP3	725621	XM_026445177	I974M;V756I;T609M;Y512H;K469R;M457V;V315A	7	0	0	0	0	0	0	0	0	0	0	0	1	0	0	0	0	0	0	0	1	0	1
CYP9S1/CYP9R1*	CYP3	725621	XM_026445177	I974M;Y512H;M482I;P476L;M457V;S431R;P409S;V315A;T44M	9	7	0	0	0	0	0	0	0	0	0	0	0	0	0	0	0	0	0	0	7	0	7
CYP9S1/CYP9R1*	CYP3	725621	XM_026445177	K469R;M457V	2	0	0	0	0	0	2	0	0	0	0	0	0	0	0	0	0	0	0	0	2	0	2
CYP9S1/CYP9R1*	CYP3	725621	XM_026445177	K469R;M457V;G282S;R281K	4	0	0	0	0	0	2	0	0	2	0	0	0	0	0	0	0	0	0	0	2	0	4
CYP9S1/CYP9R1*	CYP3	725621	XM_026445177	K469R;M457V;G282S;R281K;I171T	5	0	0	0	0	0	1	0	0	0	1	0	0	0	0	0	0	0	0	0	1	0	2
CYP9S1/CYP9R1*	CYP3	725621	XM_026445177	K469R;M457V;G282S;R281K;T188I;I171T	6	0	0	0	0	0	1	0	1	0	0	0	0	0	0	0	0	0	0	0	1	0	2
CYP9S1/CYP9R1*	CYP3	725621	XM_026445177	K469R;M457V;P409S;V315A;T188I;I171T	6	0	0	0	0	0	0	0	1	0	0	0	0	0	0	0	0	0	0	0	1	0	1
CYP9S1/CYP9R1*	CYP3	725621	XM_026445177	K469R;M457V;V315A	3	0	0	0	1	0	0	0	0	0	0	0	0	0	0	0	0	0	0	0	1	0	1
CYP9S1/CYP9R1*	CYP3	725621	XM_026445177	K469R;M457V;V315A;I171T	4	0	0	0	0	0	1	0	0	0	0	0	0	0	0	0	0	0	0	0	1	0	1
CYP9S1/CYP9R1*	CYP3	725621	XM_026445177	K469R;M457V;V398I;V315A;T44M	5	1	0	0	0	0	0	0	0	0	0	0	0	0	0	0	0	0	0	0	1	0	1
CYP9S1/CYP9R1*	CYP3	725621	XM_026445177	L12F	1	0	0	0	0	0	0	0	8	0	0	0	0	0	0	0	0	0	0	0	8	0	8
CYP9S1/CYP9R1*	CYP3	725621	XM_026445177	M457V;G282S;R281K	3	0	0	0	0	0	0	0	1	0	0	0	0	0	0	0	0	0	0	0	1	0	1
CYP9S1/CYP9R1*	CYP3	725621	XM_026445177	M482I;M457V;P409S;V315A;P66S;T44M	6	0	0	0	0	0	0	0	0	0	0	6	0	0	0	0	0	0	0	0	6	0	6
CYP9S1/CYP9R1*	CYP3	725621	XM_026445177	M482I;P476L;M457V;S431R;P409S	5	0	0	0	0	0	0	0	1	0	0	0	0	0	0	0	0	0	0	0	1	0	1
CYP9S1/CYP9R1*	CYP3	725621	XM_026445177	M482I;P476L;M457V;S431R;P409S;V315A;P268S;T44M	8	0	0	0	0	0	0	0	1	0	0	2	0	0	0	0	0	0	0	0	2	0	3
CYP9S1/CYP9R1*	CYP3	725621	XM_026445177	M482I;P476L;M457V;S431R;P409S;V315A;P66S;T44M	8	0	0	0	0	0	0	0	0	0	0	2	0	0	0	0	0	0	0	0	2	0	2
CYP9S1/CYP9R1*	CYP3	725621	XM_026445177	M482I;P476L;M457V;V315A;T44M	5	0	0	0	0	0	0	0	2	0	0	0	0	0	0	1	0	0	0	0	2	0	3
CYP9S1/CYP9R1*	CYP3	725621	XM_026445177	P598L	1	0	0	0	0	0	0	0	4	0	0	0	0	0	0	0	0	0	0	0	4	0	4
CYP9S1/CYP9R1*	CYP3	725621	XM_026445177	P598L;E473D;K469R;M457V	4	0	0	0	0	0	0	0	1	0	0	0	0	0	0	0	0	0	0	0	1	0	1
CYP9S1/CYP9R1*	CYP3	725621	XM_026445177	P598L;E473D;K469R;M457V;G282S;R281K;T188I;I171T	8	0	0	0	0	0	0	0	1	0	0	1	0	0	0	0	0	0	0	0	1	0	2
CYP9S1/CYP9R1*	CYP3	725621	XM_026445177	P598L;I171T	2	0	0	0	0	0	0	0	1	0	0	0	0	0	0	0	0	0	0	0	1	0	1
CYP9S1/CYP9R1*	CYP3	725621	XM_026445177	REF	0	0	0	0	0	0	0	0	31	3	0	2	0	0	0	0	0	0	1	0	31	0	37
CYP9S1/CYP9R1*	CYP3	725621	XM_026445177	S1020A	1	0	0	0	0	0	0	0	1	0	0	0	0	0	0	2	0	0	0	0	2	0	3
CYP9S1/CYP9R1*	CYP3	725621	XM_026445177	S1020A;E473D;K469R;M457V	4	0	0	0	0	0	0	0	2	0	0	0	0	0	0	0	0	0	0	0	2	0	2
CYP9S1/CYP9R1*	CYP3	725621	XM_026445177	S1020A;E473D;K469R;M457V;T188I;I171T	6	0	0	0	0	0	0	0	1	0	0	0	0	0	0	0	0	0	0	0	1	0	1
CYP9S1/CYP9R1*	CYP3	725621	XM_026445177	S1020A;G282S	2	0	0	0	0	0	0	0	1	0	0	0	0	0	0	0	0	0	0	0	1	0	1
CYP9S1/CYP9R1*	CYP3	725621	XM_026445177	S1020A;G928S;R917K;T609M;K469R;M457V	6	0	0	0	0	0	0	0	0	11	0	0	0	0	0	0	0	0	0	0	11	0	11
CYP9S1/CYP9R1*	CYP3	725621	XM_026445177	S1020A;G928S;R917K;T609M;K469R;M457V;T188I;I171T	8	0	0	0	0	0	0	0	0	1	0	0	0	0	0	0	0	0	0	0	1	0	1
CYP9S1/CYP9R1*	CYP3	725621	XM_026445177	S1020A;G928S;T609M;K469R;M457V	5	0	0	0	0	0	0	0	0	0	0	0	0	0	0	0	0	0	2	0	2	0	2
CYP9S1/CYP9R1*	CYP3	725621	XM_026445177	S1020A;I856V;A815V;T609M;V315A	5	0	0	0	0	0	0	0	0	0	0	0	1	0	0	0	0	0	0	0	1	0	1
CYP9S1/CYP9R1*	CYP3	725621	XM_026445177	S1020A;I974M;G928S;R917K;T609M;K469R;M457V;G282S;R281K	9	0	0	0	0	0	0	0	0	3	0	0	0	0	0	0	0	0	0	0	3	0	3
CYP9S1/CYP9R1*	CYP3	725621	XM_026445177	S1020A;I974M;G928S;R917K;T609M;K469R;M457V;G302D	8	0	0	0	0	0	0	0	0	0	1	0	0	0	0	0	0	0	0	0	1	0	1
CYP9S1/CYP9R1*	CYP3	725621	XM_026445177	S1020A;I974M;I856V;V852M;R774K;V756I;K469R;M457V;V315A	9	0	0	0	2	0	0	0	0	1	0	0	0	0	0	0	0	0	0	0	2	0	3
CYP9S1/CYP9R1*	CYP3	725621	XM_026445177	S1020A;I974M;I856V;V852M;R774K;V756I;M457V	7	0	0	0	0	0	0	0	0	1	0	0	0	0	0	0	0	0	0	0	1	0	1
CYP9S1/CYP9R1*	CYP3	725621	XM_026445177	S1020A;I974M;I856V;V852M;R774K;V756I;T609M;K469R;M457V	9	0	0	0	1	0	0	0	0	0	0	0	0	0	0	0	0	0	0	0	1	0	1
CYP9S1/CYP9R1*	CYP3	725621	XM_026445177	S1020A;I974M;I856V;V852M;R774K;V756I;T609M;K469R;M457V;G282S;R281K	11	0	0	0	1	0	0	0	0	0	0	0	0	0	0	0	0	0	0	0	1	0	1
CYP9S1/CYP9R1*	CYP3	725621	XM_026445177	S1020A;I974M;I856V;V852M;R774K;V756I;T609M;K469R;M457V;I171T	10	0	0	0	2	0	0	0	0	0	0	0	0	0	0	0	0	0	0	0	2	0	2
CYP9S1/CYP9R1*	CYP3	725621	XM_026445177	S1020A;I974M;I856V;V852M;R774K;V756I;T609M;M457V;I156M	9	0	0	0	2	0	0	0	0	0	0	0	0	0	0	0	0	0	0	0	2	0	2
CYP9S1/CYP9R1*	CYP3	725621	XM_026445177	S1020A;I974M;I856V;V852M;T609M;K469R;M457V	7	0	0	0	0	0	0	0	0	1	0	0	0	0	0	0	0	0	0	0	1	0	1
CYP9S1/CYP9R1*	CYP3	725621	XM_026445177	S1020A;I974M;I856V;V852M;T609M;K469R;M457V;G282S;R281K	9	0	0	0	0	0	0	0	0	3	0	0	0	0	0	0	0	0	0	0	3	0	3
CYP9S1/CYP9R1*	CYP3	725621	XM_026445177	S1020A;I974M;I856V;V852M;T609M;K469R;M457V;I171T	8	0	0	0	3	0	0	0	0	0	0	0	0	0	0	0	0	0	0	0	3	0	3
CYP9S1/CYP9R1*	CYP3	725621	XM_026445177	S1020A;I974M;K469R;M457V	4	0	0	0	0	0	0	0	0	2	0	0	0	0	0	0	0	0	0	0	2	0	2
CYP9S1/CYP9R1*	CYP3	725621	XM_026445177	S1020A;I974M;R774K;V756I;T609M;K469R;M457V;I171T	8	0	0	0	0	0	0	0	0	0	0	0	0	0	0	0	0	0	0	1	1	0	1
CYP9S1/CYP9R1*	CYP3	725621	XM_026445177	S1020A;I974M;R774K;V756I;T609M;K469R;M457V;V315A	8	0	0	0	0	0	0	0	0	1	0	0	0	0	0	0	0	0	0	0	1	0	1
CYP9S1/CYP9R1*	CYP3	725621	XM_026445177	S1020A;I974M;R774K;V756I;T609M;M457V;I156M	7	0	0	0	1	0	0	0	0	0	0	0	0	0	0	0	0	0	0	0	1	0	1
CYP9S1/CYP9R1*	CYP3	725621	XM_026445177	S1020A;I974M;T609M;E473D;K469R;M457V;G282S;R281K;T188I;I171T	10	0	0	0	1	0	0	0	0	0	0	0	0	0	0	0	0	0	0	0	1	0	1
CYP9S1/CYP9R1*	CYP3	725621	XM_026445177	S1020A;I974M;T609M;K469R;M457V	5	0	0	0	0	0	0	0	0	3	1	0	0	0	0	0	0	0	0	0	3	0	4
CYP9S1/CYP9R1*	CYP3	725621	XM_026445177	S1020A;I974M;T609M;K469R;M457V;G282S;R281K	7	0	0	0	0	0	0	0	0	0	1	0	0	0	0	0	0	0	0	0	1	0	1
CYP9S1/CYP9R1*	CYP3	725621	XM_026445177	S1020A;I974M;T609M;K469R;M457V;G302D	6	0	0	0	0	0	0	0	0	1	0	0	0	0	0	0	0	0	0	0	1	0	1
CYP9S1/CYP9R1*	CYP3	725621	XM_026445177	S1020A;I974M;T609M;K469R;M457V;I171T	6	0	0	0	1	0	0	0	0	1	0	0	0	0	0	0	0	0	0	0	1	0	2
CYP9S1/CYP9R1*	CYP3	725621	XM_026445177	S1020A;I974M;V756I;T609M;K469R;M457V	6	0	0	0	0	0	0	0	0	2	0	0	0	0	0	0	0	0	0	0	2	0	2
CYP9S1/CYP9R1*	CYP3	725621	XM_026445177	S1020A;I974M;V756I;T609M;K469R;M457V;G282S;R281K	8	0	0	0	0	0	0	0	0	2	0	0	0	0	0	0	0	0	0	0	2	0	2
CYP9S1/CYP9R1*	CYP3	725621	XM_026445177	S1020A;M482I;P476L;M457V;S431R;P409S;V315A;P268S;T44M	9	0	0	0	0	0	0	0	0	0	0	0	0	0	0	1	0	0	0	0	1	0	1
CYP9S1/CYP9R1*	CYP3	725621	XM_026445177	S1020A;T609M;K469R;M457V	4	0	0	0	0	0	0	0	0	0	0	0	0	0	0	0	0	0	1	0	1	0	1
CYP9S1/CYP9R1*	CYP3	725621	XM_026445177	S1020A;T609M;K469R;M457V;G282S;R281K	6	0	0	0	0	0	0	1	0	0	0	0	0	0	0	0	0	0	0	0	1	0	1
CYP9S1/CYP9R1*	CYP3	725621	XM_026445177	S1020A;T609M;K469R;M457V;V315A	5	0	0	0	0	0	0	0	0	0	0	0	0	0	0	0	0	0	1	0	1	0	1
CYP9S1/CYP9R1*	CYP3	725621	XM_026445177	S1020A;V1003A;V1003I;I856V;V852M;R774K;V756I;T609M;K469R;M457V;S431R;V315A	12	0	0	0	0	0	0	0	0	0	0	0	0	5	0	0	0	0	0	1	5	0	6
CYP9S1/CYP9R1*	CYP3	725621	XM_026445177	S1020A;V1003A;V1003I;I856V;V852M;R774K;V756I;T609M;K469R;M457V;S431R;V315A;T44M	13	0	0	0	0	0	0	0	0	0	0	0	0	1	0	0	0	0	0	0	1	0	1
CYP9S1/CYP9R1*	CYP3	725621	XM_026445177	S1020A;V1003A;V1003I;I974M;L968F;I856V;V852M;R774K;V756I;T609M;K469R;M457V;S431R;V315A	14	0	0	0	0	0	0	0	0	0	0	0	0	2	0	0	0	0	0	0	2	0	2
CYP9S1/CYP9R1*	CYP3	725621	XM_026445177	S1020A;V1003A;V1003I;I974M;L968F;I856V;V852M;R774K;V756I;T609M;M482I;K469R;M457V;S431R;V315A;T44M	16	0	0	0	0	0	0	0	0	1	0	0	0	0	0	0	0	0	0	0	1	0	1
CYP9S1/CYP9R1*	CYP3	725621	XM_026445177	S1020A;V1003I	2	0	0	0	0	0	0	1	17	0	0	2	0	0	0	3	0	0	0	0	17	0	23
CYP9S1/CYP9R1*	CYP3	725621	XM_026445177	S1020A;V1003I;A815V;V756I;T609M;K469R;M457V;V315A	8	0	0	0	0	0	0	0	0	0	0	0	1	0	0	0	0	0	0	0	1	0	1
CYP9S1/CYP9R1*	CYP3	725621	XM_026445177	S1020A;V1003I;E473D;K469R;M457V	5	0	0	0	0	0	0	0	21	0	0	1	0	0	0	0	0	1	0	0	21	0	23
CYP9S1/CYP9R1*	CYP3	725621	XM_026445177	S1020A;V1003I;E473D;K469R;M457V;G282S;R281K;T188I;I171T	9	0	0	0	0	0	0	0	0	1	0	0	0	0	0	0	0	0	0	0	1	0	1
CYP9S1/CYP9R1*	CYP3	725621	XM_026445177	S1020A;V1003I;E473D;K469R;M457V;T188I;I171T	7	0	0	0	0	0	0	1	2	1	0	1	0	0	0	0	0	0	2	0	2	0	7
CYP9S1/CYP9R1*	CYP3	725621	XM_026445177	S1020A;V1003I;E473D;K469R;V315A	5	0	0	0	0	0	0	0	1	0	0	0	0	0	0	0	0	0	0	0	1	0	1
CYP9S1/CYP9R1*	CYP3	725621	XM_026445177	S1020A;V1003I;G282S;R281K	4	0	0	0	0	0	0	0	1	0	0	0	0	0	0	0	0	0	0	0	1	0	1
CYP9S1/CYP9R1*	CYP3	725621	XM_026445177	S1020A;V1003I;G282S;R281K;T188I;I171T	6	0	0	0	0	0	0	0	0	0	0	0	0	0	0	0	0	0	0	0	0	0	0
CYP9S1/CYP9R1*	CYP3	725621	XM_026445177	S1020A;V1003I;G928S;R917K;T609M;K469R;M457V	7	0	0	0	0	0	0	0	0	0	0	0	0	0	0	0	0	0	1	0	1	0	1
CYP9S1/CYP9R1*	CYP3	725621	XM_026445177	S1020A;V1003I;G928S;R917K;T609M;K469R;M457V;G282S;R281K	9	0	0	0	0	0	0	0	0	0	0	0	0	0	0	0	0	0	1	0	1	0	1
CYP9S1/CYP9R1*	CYP3	725621	XM_026445177	S1020A;V1003I;G928S;T609M;K469R;M457V	6	0	0	0	0	0	0	0	0	0	0	0	0	0	0	0	0	0	1	0	1	0	1
CYP9S1/CYP9R1*	CYP3	725621	XM_026445177	S1020A;V1003I;G928S;T609M;K469R;M457V;G282S;R281K	8	0	0	0	0	0	0	0	0	0	0	0	0	0	0	0	0	0	4	0	4	0	4
CYP9S1/CYP9R1*	CYP3	725621	XM_026445177	S1020A;V1003I;I171T	3	0	0	0	0	0	0	0	3	0	0	0	0	0	0	0	0	0	0	0	3	0	3
CYP9S1/CYP9R1*	CYP3	725621	XM_026445177	S1020A;V1003I;I856V;V852M;R774K;V756I;T609M;K469R;M457V;S431R;V315A	11	0	0	0	0	0	0	0	0	0	0	0	0	0	0	0	0	0	0	1	1	0	1
CYP9S1/CYP9R1*	CYP3	725621	XM_026445177	S1020A;V1003I;I856V;V852M;R774K;V756I;T609M;K469R;M457V;S431R;V315A;T44M	12	0	0	0	0	0	0	0	0	0	0	0	0	2	0	0	0	0	0	0	2	0	2
CYP9S1/CYP9R1*	CYP3	725621	XM_026445177	S1020A;V1003I;I974M;E473D;K469R;M457V	6	0	0	0	0	0	1	0	0	0	0	0	0	0	0	0	0	0	0	0	1	0	1
CYP9S1/CYP9R1*	CYP3	725621	XM_026445177	S1020A;V1003I;I974M;G928S;R917K;T609M;K469R;M457V	8	0	0	0	0	0	1	0	0	0	0	0	0	0	0	0	0	0	2	0	2	0	3
CYP9S1/CYP9R1*	CYP3	725621	XM_026445177	S1020A;V1003I;I974M;G928S;T609M;K469R;M457V;V315A	8	0	0	0	0	0	0	0	0	0	0	0	0	0	0	0	0	0	2	0	2	0	2
CYP9S1/CYP9R1*	CYP3	725621	XM_026445177	S1020A;V1003I;I974M;L968F	4	0	0	0	0	0	0	0	0	0	0	0	1	0	0	0	0	0	0	0	1	0	1
CYP9S1/CYP9R1*	CYP3	725621	XM_026445177	S1020A;V1003I;I974M;L968F;I589L;K469R;M457V;V315A	8	0	0	0	0	0	0	0	0	0	0	0	1	0	0	0	0	0	0	0	1	0	1
CYP9S1/CYP9R1*	CYP3	725621	XM_026445177	S1020A;V1003I;I974M;L968F;I589L;Y512H;M482I;M457V;P409S;V315A;I156M	11	9	0	0	0	0	0	0	0	0	0	0	0	0	0	0	0	0	0	0	9	0	9
CYP9S1/CYP9R1*	CYP3	725621	XM_026445177	S1020A;V1003I;I974M;L968F;I856V;A815V;V756I;T609M;M457V	9	0	0	0	0	0	0	0	0	0	0	0	1	0	0	0	0	0	0	0	1	0	1
CYP9S1/CYP9R1*	CYP3	725621	XM_026445177	S1020A;V1003I;I974M;L968F;I856V;V852M;R774K;V756I;T609M;K469R;M457V;S431R;V315A	13	0	0	0	0	0	0	0	0	0	0	0	0	1	0	0	0	0	0	0	1	0	1
CYP9S1/CYP9R1*	CYP3	725621	XM_026445177	S1020A;V1003I;I974M;L968F;I856V;Y512H;M482I;V315A;P268S	9	1	0	0	0	0	0	0	0	0	0	0	0	0	0	0	0	0	0	0	1	0	1
CYP9S1/CYP9R1*	CYP3	725621	XM_026445177	S1020A;V1003I;I974M;L968F;K469R;M457V;V398I;V315A;I156M	9	3	0	0	0	0	0	0	0	0	0	0	0	0	0	0	0	0	0	0	3	0	3
CYP9S1/CYP9R1*	CYP3	725621	XM_026445177	S1020A;V1003I;I974M;L968F;M482I;M457V;P409S;V315A	8	2	0	0	0	0	0	0	0	0	0	0	0	0	0	0	0	0	0	0	2	0	2
CYP9S1/CYP9R1*	CYP3	725621	XM_026445177	S1020A;V1003I;I974M;L968F;M482I;P476L;M457V;S431R;P409S;V315A;P268S	11	2	0	0	0	0	0	0	0	0	0	0	0	0	0	0	0	0	0	0	2	0	2
CYP9S1/CYP9R1*	CYP3	725621	XM_026445177	S1020A;V1003I;I974M;L968F;S786N;V756I;I589L;Y512H;M482I;P476L;M457V;S431R;P409S;V315A	14	1	0	0	0	0	0	0	0	0	0	0	0	0	0	0	0	0	0	0	1	0	1
CYP9S1/CYP9R1*	CYP3	725621	XM_026445177	S1020A;V1003I;I974M;L968F;T609M;V315A	6	0	0	0	0	0	0	0	0	0	0	0	1	0	0	0	0	0	0	0	1	0	1
CYP9S1/CYP9R1*	CYP3	725621	XM_026445177	S1020A;V1003I;I974M;L968F;V315A	5	2	0	0	0	0	0	0	0	0	0	0	2	0	0	0	0	0	0	0	2	0	4
CYP9S1/CYP9R1*	CYP3	725621	XM_026445177	S1020A;V1003I;I974M;L968F;V756I;I589L;Y512H;V398I;V315A	9	1	0	0	0	0	0	0	0	0	0	0	0	0	0	0	0	0	0	0	1	0	1
CYP9S1/CYP9R1*	CYP3	725621	XM_026445177	S1020A;V1003I;I974M;L968F;V756I;Y512H;M482I;P476L;M457V;S431R;P409S;P268S	12	0	0	0	0	0	0	0	0	0	0	0	1	0	0	0	0	0	0	0	1	0	1
CYP9S1/CYP9R1*	CYP3	725621	XM_026445177	S1020A;V1003I;K469R;M457V;G282S;R281K	6	0	0	0	0	0	0	0	0	1	0	0	0	0	0	0	0	0	0	0	1	0	1
CYP9S1/CYP9R1*	CYP3	725621	XM_026445177	S1020A;V1003I;K469R;M457V;S431R;T188I;I171T	7	0	0	0	0	0	0	0	1	0	0	0	0	0	0	0	0	0	0	0	1	0	1
CYP9S1/CYP9R1*	CYP3	725621	XM_026445177	S1020A;V1003I;M482I;P476L;M457V;S431R;P409S;V315A;P268S;T44M	10	0	0	0	0	0	0	0	0	0	0	0	0	0	0	1	0	0	0	0	1	0	1
CYP9S1/CYP9R1*	CYP3	725621	XM_026445177	S1020A;V1003I;P598L	3	0	0	0	0	0	0	0	1	0	0	0	0	0	0	0	0	0	0	0	1	0	1
CYP9S1/CYP9R1*	CYP3	725621	XM_026445177	S1020A;V1003I;P598L;E473D;K469R;M457V;G282S;R281K;T188I;I171T	10	0	0	0	0	0	0	0	1	0	0	0	0	0	0	0	0	0	0	0	1	0	1
CYP9S1/CYP9R1*	CYP3	725621	XM_026445177	S1020A;V1003I;P598L;I171T	4	0	0	0	0	0	0	0	3	0	0	0	0	0	0	0	0	0	0	0	3	0	3
CYP9S1/CYP9R1*	CYP3	725621	XM_026445177	S1020A;V1003I;S431R;P409S;V315A;P268S	6	0	0	0	0	0	0	0	1	0	0	0	0	0	0	0	0	0	0	0	1	0	1
CYP9S1/CYP9R1*	CYP3	725621	XM_026445177	S1020A;V1003I;S431R;P409S;V315A;P268S;T44M	7	0	0	0	0	0	0	0	1	0	0	0	0	0	0	0	0	0	0	0	1	0	1
CYP9S1/CYP9R1*	CYP3	725621	XM_026445177	S1020A;V1003I;T188I;I171T	4	0	0	0	0	0	0	0	4	0	0	0	0	0	0	0	0	0	0	0	4	0	4
CYP9S1/CYP9R1*	CYP3	725621	XM_026445177	S1020A;V1003I;T609M;E473D;K469R;M457V	6	0	0	0	0	0	0	0	1	0	0	0	0	0	0	1	0	0	0	0	1	0	2
CYP9S1/CYP9R1*	CYP3	725621	XM_026445177	S1020A;V1003I;T609M;E473D;K469R;M457V;G282S;R281K	8	0	0	0	0	0	2	0	0	0	0	0	0	0	0	0	0	0	0	0	2	0	2
CYP9S1/CYP9R1*	CYP3	725621	XM_026445177	S1020A;V1003I;T609M;K469R;M457V	5	0	0	0	0	0	1	2	0	1	1	0	0	0	0	0	0	0	15	0	15	0	20
CYP9S1/CYP9R1*	CYP3	725621	XM_026445177	S1020A;V1003I;T609M;K469R;M457V;G282S;R281K	7	0	0	0	0	0	0	0	0	1	0	0	0	0	0	0	0	0	12	0	12	0	13
CYP9S1/CYP9R1*	CYP3	725621	XM_026445177	S1020A;V1003I;T609M;K469R;M457V;S431R;V315A	7	0	0	0	0	0	0	0	0	4	0	0	0	0	0	0	0	0	0	0	4	0	4
CYP9S1/CYP9R1*	CYP3	725621	XM_026445177	S1020A;V1003I;T609M;K469R;M457V;V315A	6	0	0	0	0	0	0	0	0	1	0	0	0	0	0	0	0	0	3	0	3	0	4
CYP9S1/CYP9R1*	CYP3	725621	XM_026445177	S1020A;V1003I;T609M;M482I;P476L;M457V;S431R;P409S;V315A;P268S	10	0	0	0	0	0	0	0	1	0	0	0	0	0	0	0	0	0	0	0	1	0	1
CYP9S1/CYP9R1*	CYP3	725621	XM_026445177	S1020A;V1003I;T609M;Y512H;K469R;M457V;S431R;V315A;P268S;T44M	10	0	0	0	0	0	0	0	1	0	0	0	0	0	0	0	0	0	0	0	1	0	1
CYP9S1/CYP9R1*	CYP3	725621	XM_026445177	S1020A;V1003I;V315A	3	0	0	0	0	0	0	0	1	0	0	0	0	0	0	0	0	0	0	0	1	0	1
CYP9S1/CYP9R1*	CYP3	725621	XM_026445177	S1020A;V1003I;V315A;T188I;I171T	5	0	0	0	0	0	0	0	0	0	0	1	0	0	0	0	0	0	0	0	1	0	1
CYP9S1/CYP9R1*	CYP3	725621	XM_026445177	S1020A;V1003I;V756I;T609M;V315A	5	0	0	0	0	0	0	0	1	0	0	0	0	0	0	0	0	0	0	0	1	0	1
CYP9S1/CYP9R1*	CYP3	725621	XM_026445177	S1020A;V1003I;V852M;T609M;K469R;M457V	6	0	0	0	0	0	0	0	0	0	0	0	0	0	0	0	0	0	1	0	1	0	1
CYP9S1/CYP9R1*	CYP3	725621	XM_026445177	S1020A;V1003I;Y512H;K469R;M457V;S431R;P409S;V315A;P268S;T44M	10	0	0	0	0	1	0	0	2	0	0	0	0	0	0	1	0	0	0	0	2	0	4
CYP9S1/CYP9R1*	CYP3	725621	XM_026445177	S1020A;V1003I;Y512H;K469R;M457V;S431R;V315A;T188I;I171T	9	0	0	0	0	0	0	0	1	0	0	0	0	0	0	0	0	0	0	0	1	0	1
CYP9S1/CYP9R1*	CYP3	725621	XM_026445177	S1020A;V1003I;Y512H;M482I;P476L;M457V;S431R;P409S;V315A;P268S;T44M	11	0	0	0	0	0	0	0	1	0	0	0	0	0	0	0	0	0	0	0	1	0	1
CYP9S1/CYP9R1*	CYP3	725621	XM_026445177	S1020A;V1003I;Y512H;M482I;V315A;P268S	6	1	0	0	0	0	0	0	0	0	0	0	0	0	0	0	0	0	0	0	1	0	1
CYP9S1/CYP9R1*	CYP3	725621	XM_026445177	S1020A;V1003I;Y512H;V315A;T188I;I171T	6	0	0	0	0	0	0	0	0	0	0	1	0	0	0	0	0	0	0	0	1	0	1
CYP9S1/CYP9R1*	CYP3	725621	XM_026445177	S1020A;V756I;K469R;M457V;V315A	5	0	2	0	0	0	0	0	0	0	0	0	0	0	0	0	0	0	0	0	2	0	2
CYP9S1/CYP9R1*	CYP3	725621	XM_026445177	S431R;V315A;P268S;T44M	4	0	0	0	0	0	0	0	1	0	0	0	0	0	0	0	0	0	0	0	1	0	1
CYP9S1/CYP9R1*	CYP3	725621	XM_026445177	S786N;K469R;M457V;P409S;V315A;T188I;I171T	7	0	0	0	0	0	0	0	0	0	0	2	0	0	0	0	0	0	0	0	2	0	2
CYP9S1/CYP9R1*	CYP3	725621	XM_026445177	S786N;K469R;M457V;V315A;P66S;T44M	6	0	0	0	0	0	0	0	0	0	0	5	0	0	0	0	0	0	0	0	5	0	5
CYP9S1/CYP9R1*	CYP3	725621	XM_026445177	S786N;M482I;M457V;P409S;V315A;P268S;T44M	7	2	0	0	0	0	0	0	0	0	0	0	0	0	0	0	0	0	0	0	2	0	2
CYP9S1/CYP9R1*	CYP3	725621	XM_026445177	S786N;M482I;P476L;M457V;S431R;P409S;V315A;T44M	8	0	0	0	0	0	0	0	0	0	0	2	0	0	0	0	0	0	0	0	2	0	2
CYP9S1/CYP9R1*	CYP3	725621	XM_026445177	S786N;T609M	2	0	0	0	0	0	0	0	1	0	0	0	0	0	0	0	0	0	0	0	1	0	1
CYP9S1/CYP9R1*	CYP3	725621	XM_026445177	S786N;T609M;K469R;M457V;I171T;I156M	6	1	0	0	0	0	0	0	0	0	0	0	0	0	0	0	0	0	0	0	1	0	1
CYP9S1/CYP9R1*	CYP3	725621	XM_026445177	S786N;T609M;K469R;M457V;S431R;V315A;P268S;T44M	8	0	0	0	0	2	0	0	1	0	0	0	0	0	0	0	0	0	0	0	2	0	3
CYP9S1/CYP9R1*	CYP3	725621	XM_026445177	S786N;T609M;M482I;P476L;M457V;S431R;P409S;L12F	8	0	0	0	0	0	0	0	2	0	0	1	0	0	0	0	0	0	0	0	2	0	3
CYP9S1/CYP9R1*	CYP3	725621	XM_026445177	S786N;T609M;M482I;P476L;M457V;S431R;P409S;V315A;P268S	9	0	0	0	0	0	0	0	0	0	0	1	0	0	0	0	0	0	0	0	1	0	1
CYP9S1/CYP9R1*	CYP3	725621	XM_026445177	S786N;T609M;M482I;P476L;M457V;S431R;P409S;V315A;P268S;I171T;T44M	11	0	0	0	0	0	0	0	2	0	0	0	0	0	0	0	0	0	0	0	2	0	2
CYP9S1/CYP9R1*	CYP3	725621	XM_026445177	S786N;V315A;T188I;I171T	4	0	0	0	0	0	0	0	0	0	0	3	0	0	0	0	0	0	0	0	3	0	3
CYP9S1/CYP9R1*	CYP3	725621	XM_026445177	T188I;I171T	2	0	2	0	0	0	0	0	3	1	1	0	0	0	0	0	0	0	0	0	3	0	7
CYP9S1/CYP9R1*	CYP3	725621	XM_026445177	T609M;E473D;K469R;M457V	4	0	0	0	0	0	2	0	0	0	0	0	0	0	0	0	0	0	0	0	2	0	2
CYP9S1/CYP9R1*	CYP3	725621	XM_026445177	T609M;E473D;K469R;M457V;G282S;R281K	6	0	0	0	0	0	2	0	0	1	0	0	0	0	0	0	0	2	0	0	2	0	5
CYP9S1/CYP9R1*	CYP3	725621	XM_026445177	T609M;E473D;K469R;M457V;G282S;R281K;T188I;I171T	8	0	0	0	0	0	0	0	1	0	0	0	0	0	0	0	0	0	0	0	1	0	1
CYP9S1/CYP9R1*	CYP3	725621	XM_026445177	T609M;E473D;K469R;M457V;T188I;I171T	6	0	0	0	0	0	1	0	0	2	0	0	0	0	0	0	0	0	0	0	2	0	3
CYP9S1/CYP9R1*	CYP3	725621	XM_026445177	T609M;K469R;M457V	3	0	0	0	0	0	0	0	0	0	0	1	0	0	0	0	0	0	16	0	16	0	17
CYP9S1/CYP9R1*	CYP3	725621	XM_026445177	T609M;K469R;M457V;G282S;R281K	5	0	0	0	0	0	2	3	0	1	2	0	0	0	0	0	0	0	17	0	17	0	25
CYP9S1/CYP9R1*	CYP3	725621	XM_026445177	T609M;K469R;M457V;S431R;P409S;V315A;P268S;T44M	8	3	0	0	0	0	0	0	0	0	0	0	0	0	0	0	0	0	0	0	3	0	3
CYP9S1/CYP9R1*	CYP3	725621	XM_026445177	T609M;K469R;M457V;V315A	4	0	0	0	0	0	0	0	0	0	0	0	1	0	0	0	0	0	0	0	1	0	1
CYP9S1/CYP9R1*	CYP3	725621	XM_026445177	T609M;K469R;M457V;V315A;G282S;R281K	6	0	0	0	0	0	0	0	0	0	0	0	0	0	0	0	0	0	1	0	1	0	1
CYP9S1/CYP9R1*	CYP3	725621	XM_026445177	T609M;K469R;M457V;V398I;V315A	5	3	0	0	0	0	0	0	0	0	0	0	0	0	0	0	0	0	0	0	3	0	3
CYP9S1/CYP9R1*	CYP3	725621	XM_026445177	T609M;M482I;P476L;M457V;S431R;P409S;P268S;T44M	8	1	0	0	0	0	0	0	0	0	0	0	0	0	0	0	0	0	0	0	1	0	1
CYP9S1/CYP9R1*	CYP3	725621	XM_026445177	T609M;M482I;P476L;M457V;S431R;P409S;V315A	7	1	0	0	0	0	0	0	0	0	0	0	0	0	0	0	0	0	0	0	1	0	1
CYP9S1/CYP9R1*	CYP3	725621	XM_026445177	T609M;M482I;P476L;M457V;S431R;P409S;V315A;P268S	8	0	0	0	0	0	0	0	3	0	0	0	0	0	0	0	0	0	0	0	3	0	3
CYP9S1/CYP9R1*	CYP3	725621	XM_026445177	T609M;M482I;P476L;M457V;S431R;P409S;V315A;P268S;T44M	9	0	0	0	0	0	0	0	1	0	0	0	0	0	0	0	0	0	0	0	1	0	1
CYP9S1/CYP9R1*	CYP3	725621	XM_026445177	T609M;M482I;P476L;M457V;S431R;P409S;V315A;T44M	8	0	0	0	0	0	0	0	3	0	0	7	0	0	0	0	0	0	0	0	7	0	10
CYP9S1/CYP9R1*	CYP3	725621	XM_026445177	T609M;V315A;P268S;T44M	4	0	0	0	0	0	0	0	2	0	0	0	0	0	0	0	0	0	0	0	2	0	2
CYP9S1/CYP9R1*	CYP3	725621	XM_026445177	T609M;Y512H;K469R;M457V;S431R;V315A;P268S;T44M	8	0	0	0	0	0	0	0	0	0	0	0	0	0	0	1	0	0	0	0	1	0	1
CYP9S1/CYP9R1*	CYP3	725621	XM_026445177	T609M;Y512H;K469R;M457V;V172I	5	1	0	0	0	0	0	0	0	0	0	0	0	0	0	0	0	0	0	0	1	0	1
CYP9S1/CYP9R1*	CYP3	725621	XM_026445177	T609M;Y512H;M482I;P476L;M457V;S431R;P409S;P268S	8	1	0	0	0	0	0	0	0	0	0	0	0	0	0	0	0	0	0	0	1	0	1
CYP9S1/CYP9R1*	CYP3	725621	XM_026445177	T609M;Y512H;M482I;V315A;P268S	5	9	0	0	0	0	0	0	0	0	0	0	0	0	0	0	0	0	0	0	9	0	9
CYP9S1/CYP9R1*	CYP3	725621	XM_026445177	T609M;Y512H;M482I;V315A;P268S;T44M	6	1	0	0	0	0	0	0	0	0	0	0	0	0	0	0	0	0	0	0	1	0	1
CYP9S1/CYP9R1*	CYP3	725621	XM_026445177	T609M;Y512H;M482I;V315A;T44M	5	3	0	0	0	0	0	0	0	0	0	0	0	0	0	0	0	0	0	0	3	0	3
CYP9S1/CYP9R1*	CYP3	725621	XM_026445177	T609M;Y512H;V315A	3	1	0	0	0	0	0	0	0	0	0	0	0	0	0	0	0	0	0	0	1	0	1
CYP9S1/CYP9R1*	CYP3	725621	XM_026445177	V1003I	1	0	0	0	0	0	0	0	1	0	0	0	0	0	0	0	0	0	0	0	1	0	1
CYP9S1/CYP9R1*	CYP3	725621	XM_026445177	V1003I;E473D;K469R;M457V	4	0	0	0	0	0	0	0	1	0	0	0	0	0	0	0	0	0	0	0	1	0	1
CYP9S1/CYP9R1*	CYP3	725621	XM_026445177	V1003I;E473D;K469R;M457V;G282S;R281K;T188I;I171T	8	0	0	0	0	0	0	0	0	1	0	0	0	0	0	0	0	0	0	0	1	0	1
CYP9S1/CYP9R1*	CYP3	725621	XM_026445177	V1003I;I974M;G928S;R917K;T609M;K469R;M457V	7	0	0	0	1	0	0	1	0	2	0	0	0	0	0	0	0	0	2	0	2	0	6
CYP9S1/CYP9R1*	CYP3	725621	XM_026445177	V1003I;I974M;G928S;R917K;T609M;K469R;M457V;G282S;R281K	9	0	0	0	0	0	0	1	0	0	0	0	0	0	0	0	0	0	2	0	2	0	3
CYP9S1/CYP9R1*	CYP3	725621	XM_026445177	V1003I;I974M;G928S;T609M;K469R;M457V	6	0	0	0	0	0	0	1	0	3	0	0	0	0	0	0	0	0	4	0	4	0	8
CYP9S1/CYP9R1*	CYP3	725621	XM_026445177	V1003I;I974M;G928S;T609M;K469R;M457V;G282S;R281K	8	0	0	0	0	0	0	0	0	0	0	0	0	0	0	0	0	0	2	0	2	0	2
CYP9S1/CYP9R1*	CYP3	725621	XM_026445177	V1003I;I974M;G928S;T609M;K469R;M457V;V315A	7	0	0	0	0	0	0	0	0	0	0	0	0	0	0	0	0	0	3	0	3	0	3
CYP9S1/CYP9R1*	CYP3	725621	XM_026445177	V1003I;I974M;T609M;K469R;M457V	5	0	0	0	0	0	0	0	0	0	0	0	0	0	0	0	0	0	1	0	1	0	1
CYP9S1/CYP9R1*	CYP3	725621	XM_026445177	V1003I;I974M;T609M;K469R;M457V;G282S;R281K	7	0	0	0	0	0	0	1	0	0	0	0	0	0	0	0	0	0	1	0	1	0	2
CYP9S1/CYP9R1*	CYP3	725621	XM_026445177	V1003I;I974M;T609M;K469R;M457V;V315A	6	0	0	0	0	0	0	0	0	0	0	0	0	0	0	0	0	0	1	0	1	0	1
CYP9S1/CYP9R1*	CYP3	725621	XM_026445177	V1003I;T609M;K469R;M457V	4	0	0	0	0	0	0	0	0	0	0	0	0	0	0	0	0	0	4	0	4	0	4
CYP9S1/CYP9R1*	CYP3	725621	XM_026445177	V1003I;T609M;K469R;M457V;G282S;R281K	6	0	0	0	0	0	0	1	0	0	0	0	0	0	0	0	0	0	3	0	3	0	4
CYP9S1/CYP9R1*	CYP3	725621	XM_026445177	V315A	1	0	0	0	0	0	0	0	5	0	0	1	1	0	0	0	0	0	0	0	5	0	7
CYP9S1/CYP9R1*	CYP3	725621	XM_026445177	V315A;P268S;T44M	3	0	0	0	0	0	0	0	0	0	0	1	0	0	0	0	0	0	0	0	1	0	1
CYP9S1/CYP9R1*	CYP3	725621	XM_026445177	V315A;T188I;I171T	3	0	0	0	0	0	0	0	1	0	0	2	0	0	0	0	0	0	0	0	2	0	3
CYP9S1/CYP9R1*	CYP3	725621	XM_026445177	V756I	1	0	0	0	0	0	0	0	1	0	0	0	0	0	0	1	0	0	0	0	1	0	2
CYP9S1/CYP9R1*	CYP3	725621	XM_026445177	V756I;I589L;M482I;P476L;M457V;S431R;P409S;V315A;T44M	9	0	0	0	0	0	0	0	1	0	0	0	0	0	0	0	0	0	0	0	1	0	1
CYP9S1/CYP9R1*	CYP3	725621	XM_026445177	V756I;K469R;M457V;V315A;P66S;T44M	6	0	0	0	0	0	0	0	0	0	0	2	0	0	0	0	0	0	0	0	2	0	2
CYP9S1/CYP9R1*	CYP3	725621	XM_026445177	V756I;M482I;M457V;P409S;V315A;P66S;T44M	7	0	0	0	0	0	0	0	0	0	0	1	0	0	0	0	0	0	0	0	1	0	1
CYP9S1/CYP9R1*	CYP3	725621	XM_026445177	V756I;M482I;P476L;M457V;V398I;T44M	6	2	0	0	0	0	0	0	0	0	0	0	0	0	0	0	0	0	0	0	2	0	2
CYP9S1/CYP9R1*	CYP3	725621	XM_026445177	V756I;T609M;E473D;K469R;M457V;G282S;R281K;T188I;I171T	9	0	0	0	0	0	0	0	0	1	0	0	0	0	0	0	0	0	0	0	1	0	1
CYP9S1/CYP9R1*	CYP3	725621	XM_026445177	V756I;T609M;K469R;M457V	4	0	0	0	0	0	0	0	0	3	0	0	0	0	0	0	0	0	0	0	3	0	3
CYP9S1/CYP9R1*	CYP3	725621	XM_026445177	V756I;T609M;K469R;M457V;G302D	5	0	0	0	0	0	0	0	0	1	0	0	0	0	0	0	0	0	0	0	1	0	1
CYP9S1/CYP9R1*	CYP3	725621	XM_026445177	V756I;T609M;K469R;M457V;P409S;V315A;T188I;I171T	8	0	0	0	0	0	0	0	0	0	0	1	0	0	0	0	0	0	0	0	1	0	1
CYP9S1/CYP9R1*	CYP3	725621	XM_026445177	V756I;T609M;K469R;M457V;P409S;V315A;T44M	7	0	0	0	0	0	0	0	0	0	0	1	0	0	0	0	0	0	0	0	1	0	1
CYP9S1/CYP9R1*	CYP3	725621	XM_026445177	V756I;T609M;K469R;M457V;S431R	5	0	0	0	0	0	0	0	0	0	0	0	1	0	0	0	0	0	0	0	1	0	1
CYP9S1/CYP9R1*	CYP3	725621	XM_026445177	V756I;T609M;P268S	3	1	0	0	0	0	0	0	0	0	0	0	0	0	0	0	0	0	0	0	1	0	1
CYP9S1/CYP9R1*	CYP3	725621	XM_026445177	V756I;T609M;T188I;I171T	4	0	0	0	0	0	0	0	0	1	0	0	0	0	0	0	0	0	0	0	1	0	1
CYP9S1/CYP9R1*	CYP3	725621	XM_026445177	V756I;T609M;Y512H;M482I	4	1	0	0	0	0	0	0	0	0	0	0	0	0	0	0	0	0	0	0	1	0	1
CYP9S1/CYP9R1*	CYP3	725621	XM_026445177	V756I;V315A;T188I;I171T	4	0	0	0	0	0	0	0	0	0	0	2	0	0	0	0	0	0	0	0	2	0	2
CYP9S1/CYP9R1*	CYP3	725621	XM_026445177	V756I;Y512H;M482I;M457V;P409S;V315A	6	2	0	0	0	0	0	0	0	0	0	0	0	0	0	0	0	0	0	0	2	0	2
CYP9S1/CYP9R1*	CYP3	725621	XM_026445177	V756I;Y512H;M482I;M457V;V315A;P268S;T44M	7	13	0	0	0	0	0	0	0	0	0	0	0	0	0	0	0	0	0	0	13	0	13
CYP9S1/CYP9R1*	CYP3	725621	XM_026445177	V756I;Y512H;T44M	3	0	0	0	0	0	0	0	1	0	0	0	0	0	0	0	0	0	0	0	1	0	1
CYP9S1/CYP9R1*	CYP3	725621	XM_026445177	Y512H	1	0	0	0	0	0	0	0	1	0	0	0	0	0	0	0	0	0	0	0	1	0	1
CYP9S1/CYP9R1*	CYP3	725621	XM_026445177	Y512H;E473D;K469R;M457V;T188I;I171T	6	0	0	0	0	0	0	0	1	0	0	0	0	0	0	0	0	0	0	0	1	0	1
CYP9S1/CYP9R1*	CYP3	725621	XM_026445177	Y512H;K469R;M457V;S431R;V315A;P268S;T44M	7	0	0	0	0	0	0	0	0	0	0	1	0	0	0	0	0	0	0	0	1	0	1
CYP9S1/CYP9R1*	CYP3	725621	XM_026445177	Y512H;K469R;M457V;S431R;V315A;T44M	6	1	0	0	0	0	0	0	0	0	0	0	0	0	0	0	0	0	0	0	1	0	1
CYP9S1/CYP9R1*	CYP3	725621	XM_026445177	Y512H;K469R;M457V;T188I;I171T	5	0	0	0	0	0	0	0	1	0	0	0	0	0	0	0	0	0	0	0	1	0	1
CYP9S1/CYP9R1*	CYP3	725621	XM_026445177	Y512H;M482I;P476L;M457V;S431R;P409S;V315A	7	1	0	0	0	0	0	0	0	0	0	0	0	0	0	0	0	0	0	0	1	0	1
CYP9S1/CYP9R1*	CYP3	725621	XM_026445177	Y512H;M482I;P476L;M457V;S431R;P409S;V315A;T44M	8	0	0	0	0	0	0	0	1	0	0	0	0	0	0	0	0	0	0	0	1	0	1
CYP6BC1	CYP3	726646	XM_026440425	D355V	1	0	2	0	4	0	1	7	0	40	4	2	0	0	0	0	0	0	5	0	40	0	65
CYP6BC1	CYP3	726646	XM_026440425	I167M	1	26	0	0	0	0	0	0	0	0	0	1	10	0	0	0	0	0	0	0	26	0	37
CYP6BC1	CYP3	726646	XM_026440425	REF	0	115	31	0	62	20	48	68	332	191	26	75	21	13	25	13	61	22	181	10	332	0	1314
CYP6AS2	CYP3	726690	XM_026444749	E163K	1	0	15	0	1	0	0	0	0	0	0	0	0	0	0	0	0	0	0	0	15	0	16
CYP6AS2	CYP3	726690	XM_026444749	K335N;E331K;I312M;M16T	4	0	0	0	0	0	0	0	0	4	0	0	0	9	0	0	0	0	0	1	9	0	14
CYP6AS2	CYP3	726690	XM_026444749	K335N;E331K;M16T	3	0	0	0	0	0	0	0	0	2	0	0	0	1	0	0	0	0	0	0	2	0	3
CYP6AS2	CYP3	726690	XM_026444749	L292F	1	4	0	0	0	0	0	0	10	0	0	5	0	0	0	1	0	0	0	0	10	0	20
CYP6AS2	CYP3	726690	XM_026444749	L461F	1	2	0	0	0	0	0	0	1	0	0	5	0	0	0	0	0	0	0	0	5	0	8
CYP6AS2	CYP3	726690	XM_026444749	L461F;L292F	2	4	0	0	0	0	0	0	7	0	0	1	0	0	0	1	0	0	0	0	7	0	13
CYP6AS2	CYP3	726690	XM_026444749	M16T	1	14	8	0	38	3	45	67	221	185	26	31	1	0	0	7	0	15	167	6	221	0	834
CYP6AS2	CYP3	726690	XM_026444749	P412S	1	0	1	0	2	3	0	0	4	7	1	2	0	0	0	0	4	0	2	0	7	0	26
CYP6AS2	CYP3	726690	XM_026444749	REF	0	100	7	0	7	14	2	5	60	9	1	30	15	0	25	4	55	5	3	3	100	0	345
CYP302A1	Mito	727118	XM_026444630	E437K	1	0	0	0	0	0	0	0	0	0	0	0	3	0	0	0	0	0	0	0	3	0	3
CYP302A1	Mito	727118	XM_026444630	REF	0	62	29	34	31	18	46	72	136	128	26	48	12	13	24	5	55	16	184	5	184	5	944
CYP302A1	Mito	727118	XM_026444630	T270M	1	0	2	3	12	2	2	3	159	37	0	24	0	0	0	8	0	6	1	3	159	0	262
CYP302A1	Mito	727118	XM_026444630	V95I	1	0	0	0	0	0	0	0	0	1	0	0	0	0	0	0	0	0	0	0	1	0	1
CYP302A1	Mito	727118	XM_026444630	V95I;E437K	2	74	2	0	21	0	0	0	0	40	4	0	15	0	1	0	1	0	0	2	74	0	160
CYP6AS3	CYP3	727598	XM_026444747	A177V;S121A;V112I;I74V	4	0	0	0	1	0	0	2	1	0	0	0	0	0	0	0	0	1	0	0	2	0	5
CYP6AS3	CYP3	727598	XM_026444747	A426T;A177V;S121A;V112I;I74V	5	0	0	0	0	0	0	0	0	0	0	0	0	0	0	0	0	1	0	0	1	0	1
CYP6AS3	CYP3	727598	XM_026444747	G495E;G495R;K218R;I74V	4	0	0	0	0	0	0	0	0	0	0	0	1	0	0	0	0	0	0	0	1	0	1
CYP6AS3	CYP3	727598	XM_026444747	G495E;G495R;V455M;I74V	4	0	0	0	0	0	0	0	7	0	0	0	0	0	0	2	0	0	0	0	7	0	9
CYP6AS3	CYP3	727598	XM_026444747	G495R	1	39	0	0	0	0	0	0	1	0	0	0	4	0	0	0	3	0	0	0	39	0	47
CYP6AS3	CYP3	727598	XM_026444747	G495R;A177V;S121A;V112I;I74V	5	0	0	0	0	0	0	0	3	0	0	0	0	0	0	0	0	1	0	0	3	0	4
CYP6AS3	CYP3	727598	XM_026444747	G495R;A426T;I74V	3	0	0	0	0	0	0	0	0	1	0	0	0	0	0	0	0	0	10	0	10	0	11
CYP6AS3	CYP3	727598	XM_026444747	G495R;D463N	2	0	0	0	0	0	0	0	1	0	0	0	0	0	0	0	0	0	0	0	1	0	1
CYP6AS3	CYP3	727598	XM_026444747	G495R;D463N;A177V;S121A;V112I;I74V	6	0	0	0	4	0	11	4	36	12	0	5	0	0	0	0	0	4	2	0	36	0	78
CYP6AS3	CYP3	727598	XM_026444747	G495R;D463N;A426T;A177V;S121A;V112I;I74V	7	0	0	0	0	0	2	0	0	1	0	0	0	0	0	0	0	0	0	0	2	0	3
CYP6AS3	CYP3	727598	XM_026444747	G495R;D463N;A426T;I74V	4	0	0	0	0	0	19	4	4	23	0	3	0	0	0	0	0	0	75	0	75	0	128
CYP6AS3	CYP3	727598	XM_026444747	G495R;D463N;A426T;I74V;Y3C	5	0	0	0	0	0	0	0	0	1	0	0	0	0	0	0	0	0	4	0	4	0	5
CYP6AS3	CYP3	727598	XM_026444747	G495R;D463N;A426T;S121A;V112I;I74V	6	0	0	0	0	0	0	0	0	4	0	0	0	0	0	0	0	0	0	0	4	0	4
CYP6AS3	CYP3	727598	XM_026444747	G495R;D463N;A426T;V184M;A177V;S121A;V112I;I74V	8	0	0	0	0	0	0	0	1	0	0	0	0	0	0	0	0	0	0	0	1	0	1
CYP6AS3	CYP3	727598	XM_026444747	G495R;D463N;H404Y;S373N;I74V	5	0	0	0	0	0	0	0	0	4	0	0	0	0	0	0	0	0	1	0	4	0	5
CYP6AS3	CYP3	727598	XM_026444747	G495R;D463N;H404Y;S373N;I74V;Y3C	6	0	0	0	0	0	0	0	0	0	0	0	0	0	0	0	0	0	1	0	1	0	1
CYP6AS3	CYP3	727598	XM_026444747	G495R;D463N;H404Y;S373N;T347I;I74V	6	0	0	0	0	0	0	0	0	0	0	0	0	0	0	0	0	0	0	0	0	0	0
CYP6AS3	CYP3	727598	XM_026444747	G495R;D463N;I74V	3	0	1	0	7	0	7	3	4	15	0	0	0	0	0	0	0	1	2	3	15	0	43
CYP6AS3	CYP3	727598	XM_026444747	G495R;D463N;K218R;I74V	4	0	0	0	0	0	0	0	0	0	0	1	0	0	0	0	0	0	0	0	1	0	1
CYP6AS3	CYP3	727598	XM_026444747	G495R;D463N;K218R;S121A;I74V	5	0	0	0	0	0	0	0	1	0	0	0	0	0	0	0	0	0	0	0	1	0	1
CYP6AS3	CYP3	727598	XM_026444747	G495R;D463N;S121A;V112I;I74V	5	0	0	0	2	0	0	1	3	0	0	0	0	0	0	0	0	0	0	0	3	0	6
CYP6AS3	CYP3	727598	XM_026444747	G495R;D463N;S373N;K331N;I74V;Y3C	6	0	0	0	0	0	0	0	0	0	0	0	0	0	0	0	0	0	1	0	1	0	1
CYP6AS3	CYP3	727598	XM_026444747	G495R;D463N;T393A;I389V;T377I;E203K;I74V	7	0	0	0	0	0	0	2	0	0	0	0	0	0	0	0	0	0	0	0	2	0	2
CYP6AS3	CYP3	727598	XM_026444747	G495R;D463N;T393A;I389V;T377I;I74V	6	0	0	0	0	0	0	3	1	2	2	0	0	0	0	0	0	0	5	0	5	0	13
CYP6AS3	CYP3	727598	XM_026444747	G495R;D463N;T393A;I389V;T377I;I74V;Y3C	7	0	0	0	0	0	0	1	0	8	6	0	0	0	0	0	0	0	18	0	18	0	33
CYP6AS3	CYP3	727598	XM_026444747	G495R;D463N;T393A;I389V;T377I;K331N;I74V	7	0	0	0	0	0	0	1	0	0	0	0	0	0	0	0	0	0	0	0	1	0	1
CYP6AS3	CYP3	727598	XM_026444747	G495R;D463N;V184M;A177V	4	0	0	0	0	0	0	0	0	0	0	0	0	0	0	0	0	0	0	1	1	0	1
CYP6AS3	CYP3	727598	XM_026444747	G495R;D463N;V184M;A177V;I74V	5	0	0	0	0	0	0	1	4	0	0	0	0	0	0	0	0	0	0	0	4	0	5
CYP6AS3	CYP3	727598	XM_026444747	G495R;D463N;V184M;A177V;S121A;V112I;I74V	7	12	6	0	12	3	1	4	167	46	2	17	0	0	0	6	0	7	0	2	167	0	285
CYP6AS3	CYP3	727598	XM_026444747	G495R;H404Y	2	0	1	0	0	0	0	0	0	0	0	0	0	0	0	0	0	0	0	0	1	0	1
CYP6AS3	CYP3	727598	XM_026444747	G495R;H404Y;K218R;I74V	4	0	0	0	2	0	0	0	0	3	0	0	0	1	0	0	0	0	0	0	3	0	6
CYP6AS3	CYP3	727598	XM_026444747	G495R;H404Y;S373N	3	0	1	0	0	0	0	0	0	0	0	0	0	0	0	0	0	0	0	0	1	0	1
CYP6AS3	CYP3	727598	XM_026444747	G495R;H404Y;S373N;E203K;I74V	5	0	0	0	0	0	0	0	0	0	0	0	0	0	0	0	0	0	1	0	1	0	1
CYP6AS3	CYP3	727598	XM_026444747	G495R;H404Y;S373N;I74V	4	0	0	0	0	0	0	18	0	4	1	0	0	0	0	0	0	0	10	0	18	0	33
CYP6AS3	CYP3	727598	XM_026444747	G495R;H404Y;S373N;I74V;Y3C	5	0	0	0	0	0	1	19	3	8	3	0	0	0	0	0	0	0	22	0	22	0	56
CYP6AS3	CYP3	727598	XM_026444747	G495R;H404Y;S373N;K331N;E203K;I74V;Y3C	7	0	0	0	0	0	0	0	0	1	0	0	0	0	0	0	0	0	0	0	1	0	1
CYP6AS3	CYP3	727598	XM_026444747	G495R;H404Y;S373N;K331N;I74V	5	0	0	0	0	0	0	1	0	1	0	0	0	0	0	0	0	0	5	0	5	0	7
CYP6AS3	CYP3	727598	XM_026444747	G495R;H404Y;S373N;K331N;I74V;Y3C	6	0	0	0	0	0	0	0	0	20	0	2	0	0	0	0	0	0	0	0	20	0	22
CYP6AS3	CYP3	727598	XM_026444747	G495R;H404Y;S373N;L292F;E203K;I74V	6	0	0	0	0	0	0	0	0	0	0	0	0	0	0	0	0	0	1	0	1	0	1
CYP6AS3	CYP3	727598	XM_026444747	G495R;H404Y;S373N;L292F;I74V	5	0	0	0	0	0	4	0	0	2	0	1	0	0	0	0	0	0	11	0	11	0	18
CYP6AS3	CYP3	727598	XM_026444747	G495R;H404Y;S373N;T347I;E203K;I74V;Y3C	7	0	0	0	0	0	0	0	0	8	4	0	0	0	0	0	0	0	0	0	8	0	12
CYP6AS3	CYP3	727598	XM_026444747	G495R;H404Y;S373N;T347I;I74V	5	0	0	0	0	0	0	1	0	12	2	0	0	0	0	0	0	0	1	0	12	0	16
CYP6AS3	CYP3	727598	XM_026444747	G495R;H404Y;S373N;T347I;I74V;Y3C	6	0	0	0	0	0	0	0	0	10	2	0	0	0	0	0	0	0	2	0	10	0	14
CYP6AS3	CYP3	727598	XM_026444747	G495R;I74V	2	13	15	0	2	12	0	0	13	12	1	3	2	0	0	0	5	3	2	0	15	0	83
CYP6AS3	CYP3	727598	XM_026444747	G495R;I74V;L7F	3	0	0	0	0	0	0	0	0	0	0	0	0	0	4	0	0	0	0	0	4	0	4
CYP6AS3	CYP3	727598	XM_026444747	G495R;K218N;K218R;K218Q	4	0	0	0	0	0	0	0	0	0	0	0	1	0	0	0	0	0	0	0	1	0	1
CYP6AS3	CYP3	727598	XM_026444747	G495R;K218N;K218R;K218Q;I74V	5	0	0	0	1	0	0	0	0	3	0	0	3	0	0	0	0	0	0	0	3	0	7
CYP6AS3	CYP3	727598	XM_026444747	G495R;K218N;K218R;K218Q;S121A;I74V	6	0	0	0	20	0	0	0	0	10	4	0	0	0	0	0	0	0	0	1	20	0	35
CYP6AS3	CYP3	727598	XM_026444747	G495R;K218N;K218R;K218Q;S99T;I74V	6	2	0	0	0	0	0	0	0	0	0	0	0	0	0	0	0	0	0	0	2	0	2
CYP6AS3	CYP3	727598	XM_026444747	G495R;K218R	2	0	0	0	3	0	0	0	4	0	0	0	0	0	0	0	0	0	0	0	4	0	7
CYP6AS3	CYP3	727598	XM_026444747	G495R;K218R;I74V	3	2	0	0	5	0	0	0	30	3	0	19	2	0	0	3	0	0	0	0	30	0	64
CYP6AS3	CYP3	727598	XM_026444747	G495R;K218R;S121A;I74V	4	20	1	0	0	0	1	0	3	0	0	10	3	0	0	0	0	0	0	1	20	0	39
CYP6AS3	CYP3	727598	XM_026444747	G495R;K218R;S99T;I74V	4	16	0	0	0	0	0	0	0	1	0	0	1	0	0	0	1	0	0	0	16	0	19
CYP6AS3	CYP3	727598	XM_026444747	G495R;R394S;A371V;L226Q;K218N;K218R;K218Q;G212R;A177V;S121A;V112I;I74V	12	0	0	0	0	0	0	0	0	6	0	0	0	12	0	0	0	0	0	1	12	0	19
CYP6AS3	CYP3	727598	XM_026444747	G495R;S121A	2	1	0	0	0	0	0	0	0	0	0	0	0	0	0	0	0	0	0	0	1	0	1
CYP6AS3	CYP3	727598	XM_026444747	G495R;S121A;I74V	3	19	0	0	0	1	0	0	10	0	0	8	7	0	0	1	0	0	0	0	19	0	46
CYP6AS3	CYP3	727598	XM_026444747	G495R;S99T;I74V	3	0	0	0	0	0	0	0	0	0	0	0	3	0	0	0	0	0	0	0	3	0	3
CYP6AS3	CYP3	727598	XM_026444747	G495R;T393A;I389V;T377I;I74V;Y3C	6	0	0	0	0	0	0	1	0	0	0	0	0	0	0	0	0	0	0	0	1	0	1
CYP6AS3	CYP3	727598	XM_026444747	G495R;V184M;A177V;S121A;V112I;I74V	6	0	0	0	1	0	0	0	2	1	0	2	0	0	0	1	0	1	0	0	2	0	8
CYP6AS3	CYP3	727598	XM_026444747	G495R;V455M;I74V	3	0	0	0	0	1	0	0	2	0	0	0	0	0	0	0	0	0	0	0	2	0	3
CYP6AS3	CYP3	727598	XM_026444747	G495R;V468I	2	0	0	0	0	0	0	0	0	0	0	0	2	0	0	0	0	0	0	0	2	0	2
CYP6AS3	CYP3	727598	XM_026444747	G495R;V468I;I74V	3	1	0	0	0	0	0	0	0	0	0	0	0	0	0	0	0	0	0	0	1	0	1
CYP6AS3	CYP3	727598	XM_026444747	G495R;V468I;K218R;I74V	4	11	0	0	0	0	0	0	0	0	0	0	0	0	0	0	0	0	0	0	11	0	11
CYP6AS3	CYP3	727598	XM_026444747	I74V	1	0	8	0	2	2	1	1	6	6	1	2	0	0	2	0	25	0	2	0	25	0	58
CYP6AS3	CYP3	727598	XM_026444747	I74V;L7F	2	0	0	0	0	0	0	0	0	0	0	0	0	0	0	0	2	0	0	0	2	0	2
CYP6AS3	CYP3	727598	XM_026444747	L7F	1	0	0	0	0	0	0	0	0	0	0	0	0	0	2	0	0	0	0	0	2	0	2
CYP6AS3	CYP3	727598	XM_026444747	REF	0	1	0	0	0	0	0	3	10	1	0	0	0	0	8	0	10	1	2	0	10	0	36
CYP6AS3	CYP3	727598	XM_026444747	S121A;V112I;I74V	3	0	0	0	2	0	0	3	5	3	2	1	0	0	0	0	0	0	1	1	5	0	18
CYP6AS3	CYP3	727598	XM_026444747	V184M;A177V;S121A;V112I;I74V	5	0	0	0	0	0	0	1	1	0	0	0	0	0	0	0	0	0	0	0	1	0	2
CYP4AA1	CYP4	100577883	NM_001278333	D250N	1	0	0	0	0	0	0	0	0	3	0	0	0	10	0	0	0	0	0	2	10	0	15
CYP4AA1	CYP4	100577883	NM_001278333	M255I	1	114	0	0	0	5	0	0	54	0	0	38	0	0	0	9	0	0	0	0	114	0	220
CYP4AA1	CYP4	100577883	NM_001278333	REF	0	28	33	0	66	15	49	75	276	229	30	40	31	3	25	4	61	22	185	8	276	0	1180
CYP6AS162	CYP3	102653899	XM_026444817	E254K	1	0	0	0	0	0	0	0	1	18	0	0	0	0	0	1	0	0	0	0	18	0	20
CYP6AS162	CYP3	102653899	XM_026444817	G244E;P247S	2	0	0	0	0	0	4	18	2	23	0	3	0	0	0	0	0	0	97	0	97	0	147
CYP6AS162	CYP3	102653899	XM_026444817	I8V;R175G;S313N	3	0	0	0	0	0	0	0	0	0	0	0	0	2	0	0	0	0	0	0	2	0	2
CYP6AS162	CYP3	102653899	XM_026444817	I8V;T182I	2	0	0	0	0	0	0	0	0	2	0	0	0	0	0	0	0	0	2	0	2	0	4
CYP6AS162	CYP3	102653899	XM_026444817	I8V;V193I	2	0	2	0	0	0	0	0	0	12	3	0	0	0	0	0	0	0	2	0	12	0	19
CYP6AS162	CYP3	102653899	XM_026444817	K331E	1	0	0	0	0	0	0	0	1	0	0	0	0	0	0	0	0	0	0	0	1	0	1
CYP6AS162	CYP3	102653899	XM_026444817	M150I	1	57	11	0	0	14	0	1	37	13	3	7	9	0	24	0	49	2	3	0	57	0	230
CYP6AS162	CYP3	102653899	XM_026444817	M150I;G445D	2	0	0	0	0	0	0	0	0	0	0	0	0	0	0	0	7	0	0	0	7	0	7
CYP6AS162	CYP3	102653899	XM_026444817	REF	0	9	4	0	43	3	29	32	177	73	10	33	6	3	0	12	0	16	19	6	177	0	475
CYP9P1	CYP3	102656882	XM_006562302	A245T	1	0	0	0	0	0	0	0	1	0	0	0	0	0	0	0	0	0	0	0	1	0	1
CYP9P1	CYP3	102656882	XM_006562302	A245T;D106N	2	0	0	0	5	0	0	0	0	2	1	0	0	0	0	0	0	0	1	0	5	0	9
CYP9P1	CYP3	102656882	XM_006562302	A245T;D106N;T46S	3	0	0	0	0	0	0	0	0	0	0	0	0	0	0	0	0	1	0	0	1	0	1
CYP9P1	CYP3	102656882	XM_006562302	A245T;T46S	2	0	0	0	0	0	0	0	1	0	0	0	0	0	0	0	0	0	0	0	1	0	1
CYP9P1	CYP3	102656882	XM_006562302	D106N	1	0	0	0	0	0	1	0	2	1	0	0	0	0	0	0	0	0	1	0	2	0	5
CYP9P1	CYP3	102656882	XM_006562302	D106N;T46S	2	0	2	0	15	0	1	2	27	13	1	3	0	0	0	0	0	4	5	2	27	0	75
CYP9P1	CYP3	102656882	XM_006562302	D106N;T46S;L24F	3	0	0	0	0	0	0	0	1	0	0	0	0	0	0	0	0	0	0	0	1	0	1
CYP9P1	CYP3	102656882	XM_006562302	D503N;G273S;T46S	3	0	0	0	0	0	0	0	0	0	0	0	0	0	0	0	0	0	3	0	3	0	3
CYP9P1	CYP3	102656882	XM_006562302	D503N;S400T;D106N;T46S	4	0	0	0	0	0	0	1	0	0	0	0	0	0	0	0	0	0	3	0	3	0	4
CYP9P1	CYP3	102656882	XM_006562302	D503N;S400T;G273S;D106N;T46S	5	0	0	0	0	0	0	0	0	2	0	0	0	0	0	0	0	0	0	0	2	0	2
CYP9P1	CYP3	102656882	XM_006562302	D503N;S400T;T320I;T46S;L24F	5	0	0	0	0	0	0	0	0	0	0	0	0	0	0	0	0	0	2	0	2	0	2
CYP9P1	CYP3	102656882	XM_006562302	D503N;S400T;T46S	3	0	0	0	0	0	0	5	0	0	0	0	0	0	0	0	0	0	3	0	5	0	8
CYP9P1	CYP3	102656882	XM_006562302	D503N;S400T;T46S;L24F	4	0	0	0	0	0	2	0	0	2	0	0	0	0	0	0	0	0	4	0	4	0	8
CYP9P1	CYP3	102656882	XM_006562302	D503N;T446A;D106N;T46S	4	0	0	0	0	0	0	0	1	3	0	0	0	0	0	0	0	0	0	0	3	0	4
CYP9P1	CYP3	102656882	XM_006562302	D503N;T446A;G273S;T46S;L24F	5	0	0	0	0	0	0	0	0	0	0	0	0	0	0	0	0	0	3	0	3	0	3
CYP9P1	CYP3	102656882	XM_006562302	D503N;T446A;R436H;T320I;T46S;L24F	6	0	0	0	0	0	0	0	0	0	0	0	0	0	0	0	0	0	1	0	1	0	1
CYP9P1	CYP3	102656882	XM_006562302	D503N;T446A;R436H;T46S;L24F	5	0	0	0	0	0	0	0	0	0	0	0	0	0	0	0	0	0	4	0	4	0	4
CYP9P1	CYP3	102656882	XM_006562302	D503N;T446A;S400T;D106N;T46S	5	0	0	0	0	0	0	0	0	11	0	0	0	0	0	0	0	0	1	0	11	0	12
CYP9P1	CYP3	102656882	XM_006562302	D503N;T446A;S400T;I294V;T46S	5	0	0	0	0	0	0	0	0	0	1	0	0	0	0	0	0	0	0	0	1	0	1
CYP9P1	CYP3	102656882	XM_006562302	D503N;T446A;S400T;R340C;I294V;T46S	6	0	0	0	0	0	0	0	0	1	0	0	0	0	0	0	0	0	0	0	1	0	1
CYP9P1	CYP3	102656882	XM_006562302	D503N;T446A;S400T;T46S	4	0	0	0	0	0	0	15	0	20	3	0	0	0	0	0	0	0	2	0	20	0	40
CYP9P1	CYP3	102656882	XM_006562302	D503N;T446A;S400T;T46S;L24F	5	0	0	0	0	0	0	0	0	0	0	0	0	0	0	0	0	0	3	0	3	0	3
CYP9P1	CYP3	102656882	XM_006562302	D503N;T446A;T320I;T46S;L24F	5	0	0	0	0	0	0	1	0	0	0	0	0	0	0	0	0	0	0	0	1	0	1
CYP9P1	CYP3	102656882	XM_006562302	D503N;T446A;T46S	3	1	0	0	0	0	0	0	0	0	0	0	2	0	0	0	0	0	10	0	10	0	13
CYP9P1	CYP3	102656882	XM_006562302	D503N;T446A;T46S;L24F	4	0	0	0	1	4	4	7	5	19	1	1	0	0	0	0	0	0	49	0	49	0	91
CYP9P1	CYP3	102656882	XM_006562302	D503N;T46S;L24F	3	0	0	0	0	0	0	0	0	0	0	0	0	0	0	0	0	0	5	0	5	0	5
CYP9P1	CYP3	102656882	XM_006562302	G395A;I294V;T46S	3	0	1	0	0	0	0	0	0	0	0	0	0	0	0	0	0	0	0	0	1	0	1
CYP9P1	CYP3	102656882	XM_006562302	I294V;T46S	2	1	0	0	0	0	0	0	1	0	0	0	2	0	0	0	0	0	0	0	2	0	4
CYP9P1	CYP3	102656882	XM_006562302	REF	0	0	4	0	0	3	14	10	106	19	0	11	0	0	0	3	0	10	1	1	106	0	182
CYP9P1	CYP3	102656882	XM_006562302	S400T	1	0	0	0	0	0	0	0	1	0	0	0	0	0	0	0	0	0	0	0	1	0	1
CYP9P1	CYP3	102656882	XM_006562302	S400T;A245T;D106N	3	0	0	0	1	0	0	0	0	0	0	0	0	0	0	0	0	0	0	0	1	0	1
CYP9P1	CYP3	102656882	XM_006562302	S400T;D106N;T46S	3	0	0	0	3	0	3	1	0	2	0	0	0	1	0	0	0	0	2	1	3	0	13
CYP9P1	CYP3	102656882	XM_006562302	S400T;G273S;T46S	3	0	0	0	0	0	0	3	0	0	2	0	0	0	0	0	0	0	1	0	3	0	6
CYP9P1	CYP3	102656882	XM_006562302	S400T;S177F;T46S	3	0	0	0	2	0	0	0	0	1	0	0	0	0	0	0	0	0	0	0	2	0	3
CYP9P1	CYP3	102656882	XM_006562302	S400T;T320I;T46S;L24F	4	0	0	0	0	0	0	0	0	0	0	0	0	0	0	0	0	0	2	0	2	0	2
CYP9P1	CYP3	102656882	XM_006562302	S400T;T46S	2	0	0	0	0	0	2	15	0	5	7	0	0	0	0	0	0	0	13	0	15	0	42
CYP9P1	CYP3	102656882	XM_006562302	S400T;T46S;L24F	3	0	1	0	2	0	4	2	0	1	0	0	0	0	0	0	0	0	13	0	13	0	23
CYP9P1	CYP3	102656882	XM_006562302	T320I;T46S;L24F	3	0	1	0	0	0	0	0	0	0	0	0	0	0	0	0	0	0	0	0	1	0	1
CYP9P1	CYP3	102656882	XM_006562302	T446A	1	0	0	0	3	0	5	2	24	8	0	0	0	1	0	0	0	2	4	1	24	0	50
CYP9P1	CYP3	102656882	XM_006562302	T446A;A245T	2	0	0	0	0	0	0	0	2	0	0	0	0	0	0	0	0	1	0	1	2	0	4
CYP9P1	CYP3	102656882	XM_006562302	T446A;A245T;D106N	3	0	0	0	1	0	0	0	0	0	1	0	0	0	0	0	0	0	0	0	1	0	2
CYP9P1	CYP3	102656882	XM_006562302	T446A;A245T;D106N;T46S	4	0	0	0	0	0	1	3	10	2	0	0	0	0	0	0	0	0	0	0	10	0	16
CYP9P1	CYP3	102656882	XM_006562302	T446A;A245T;T46S	3	0	0	0	0	0	0	1	2	0	0	0	0	0	0	0	0	0	0	0	2	0	3
CYP9P1	CYP3	102656882	XM_006562302	T446A;D106N	2	0	0	0	0	0	0	0	1	0	0	0	0	0	0	0	0	0	0	0	1	0	1
CYP9P1	CYP3	102656882	XM_006562302	T446A;D106N;T46S	3	0	1	0	0	0	1	2	23	11	2	7	0	0	0	1	0	0	3	1	23	0	52
CYP9P1	CYP3	102656882	XM_006562302	T446A;D106N;T46S;L24F	4	0	0	0	0	0	0	0	0	0	0	0	0	0	0	0	0	0	1	0	1	0	1
CYP9P1	CYP3	102656882	XM_006562302	T446A;G273S;T46S	3	0	0	0	0	0	0	0	0	0	0	0	0	0	0	0	0	0	0	0	0	0	0
CYP9P1	CYP3	102656882	XM_006562302	T446A;G350R;I294V;T46S	4	0	0	0	0	0	0	0	0	8	1	0	0	0	0	0	0	0	0	0	8	0	9
CYP9P1	CYP3	102656882	XM_006562302	T446A;G395A;T46S	3	5	0	0	0	0	0	0	0	0	0	0	2	0	0	0	0	0	0	0	5	0	7
CYP9P1	CYP3	102656882	XM_006562302	T446A;I294V;T46S	3	15	0	0	0	0	0	0	0	0	0	0	1	0	0	0	0	0	0	0	15	0	16
CYP9P1	CYP3	102656882	XM_006562302	T446A;N438S;I294V;T46S	4	0	0	0	0	0	0	0	9	0	0	1	0	0	0	0	0	0	0	0	9	0	10
CYP9P1	CYP3	102656882	XM_006562302	T446A;N438S;T299A;I294V;T46S	5	6	0	0	0	2	0	0	5	0	0	0	0	0	0	1	0	0	0	0	6	0	14
CYP9P1	CYP3	102656882	XM_006562302	T446A;N438S;T46S	3	0	0	0	0	0	0	0	1	0	0	0	0	0	0	0	0	0	0	0	1	0	1
CYP9P1	CYP3	102656882	XM_006562302	T446A;R436H;T46S;L24F	4	0	0	0	0	0	2	0	0	0	0	0	0	0	0	0	0	0	1	0	2	0	3
CYP9P1	CYP3	102656882	XM_006562302	T446A;S177F;T46S	3	0	0	0	7	0	0	0	0	4	1	0	0	0	0	0	0	0	0	0	7	0	12
CYP9P1	CYP3	102656882	XM_006562302	T446A;S400T	2	0	0	0	0	0	0	0	2	0	0	0	0	0	0	0	0	0	0	0	2	0	2
CYP9P1	CYP3	102656882	XM_006562302	T446A;S400T;D106N;T46S	4	0	0	0	0	0	0	0	0	2	0	0	0	0	0	0	0	0	0	0	2	0	2
CYP9P1	CYP3	102656882	XM_006562302	T446A;S400T;G395A;T46S	4	9	0	0	0	0	0	0	0	0	0	0	0	0	0	0	0	0	0	0	9	0	9
CYP9P1	CYP3	102656882	XM_006562302	T446A;S400T;I294V;T46S	4	3	0	0	0	0	0	0	0	0	0	0	0	0	0	0	0	0	0	0	3	0	3
CYP9P1	CYP3	102656882	XM_006562302	T446A;S400T;R340C;I294V;T46S	5	0	0	0	0	0	0	0	0	2	1	0	0	0	0	0	0	0	0	0	2	0	3
CYP9P1	CYP3	102656882	XM_006562302	T446A;S400T;R340C;S177F;T46S	5	0	0	0	2	0	0	0	0	0	0	0	0	0	0	0	0	0	0	0	2	0	2
CYP9P1	CYP3	102656882	XM_006562302	T446A;S400T;R340C;T46S	4	0	0	0	3	0	0	0	0	1	0	0	0	0	0	0	0	0	0	0	3	0	4
CYP9P1	CYP3	102656882	XM_006562302	T446A;S400T;S177F;T46S	4	0	0	0	2	0	0	0	0	2	1	0	0	0	0	0	0	0	0	0	2	0	5
CYP9P1	CYP3	102656882	XM_006562302	T446A;S400T;T46S	3	3	0	0	7	0	0	0	0	16	3	0	0	0	0	0	0	0	2	0	16	0	31
CYP9P1	CYP3	102656882	XM_006562302	T446A;S400T;T46S;L24F	4	0	0	0	0	0	0	0	0	0	0	0	0	0	0	0	0	0	1	0	1	0	1
CYP9P1	CYP3	102656882	XM_006562302	T446A;T351M;T46S	3	0	0	0	0	0	0	0	0	0	0	8	0	0	0	0	0	0	0	0	8	0	8
CYP9P1	CYP3	102656882	XM_006562302	T446A;T46S	2	75	2	0	9	0	2	2	47	31	2	34	10	11	0	6	0	0	5	2	75	0	238
CYP9P1	CYP3	102656882	XM_006562302	T446A;T46S;L24F	3	0	0	0	0	0	6	0	0	1	0	0	0	0	0	0	0	0	9	0	9	0	16
CYP9P1	CYP3	102656882	XM_006562302	T46S	1	21	20	0	1	9	0	2	48	21	1	9	13	0	18	2	47	2	6	0	48	0	220
CYP9P1	CYP3	102656882	XM_006562302	T46S;L24F	2	0	0	0	0	0	1	1	0	3	1	0	0	0	0	0	0	0	16	1	16	0	23
CYP9P1	CYP3	102656882	XM_006562302	V343M	1	0	1	0	0	0	0	0	2	18	0	0	0	0	0	0	0	0	0	0	18	0	21
CYP9P1	CYP3	102656882	XM_006562302	V343M;T46S	2	0	0	0	0	0	0	0	4	0	0	0	0	0	0	0	0	0	0	0	4	0	4
CYP6AS9	CYP3	107965400	XM_026444746	A103S	1	12	0	0	0	0	1	0	3	0	0	0	0	0	0	0	0	0	0	0	12	0	16
CYP6AS9	CYP3	107965400	XM_026444746	A103S;S55P	2	11	0	0	0	1	4	0	7	1	0	0	2	0	0	0	0	0	0	0	11	0	26
CYP6AS9	CYP3	107965400	XM_026444746	A338T;F231L;A103S;S55P	4	3	0	0	0	0	0	0	0	0	0	0	0	0	0	0	0	0	0	0	3	0	3
CYP6AS9	CYP3	107965400	XM_026444746	A338T;L288I;F231L	3	0	0	0	0	0	0	0	0	0	0	0	0	2	0	0	0	0	0	0	2	0	2
CYP6AS9	CYP3	107965400	XM_026444746	A338T;L288I;F231L;T229A	4	0	0	0	0	0	0	0	0	1	0	0	0	2	0	0	0	0	0	0	2	0	3
CYP6AS9	CYP3	107965400	XM_026444746	D412E	1	0	0	0	0	0	2	0	1	1	1	0	0	0	0	0	0	1	0	0	2	0	6
CYP6AS9	CYP3	107965400	XM_026444746	D412E;F231L;A103S;S55P	4	0	0	0	0	0	0	0	0	2	0	0	0	0	0	0	0	0	0	0	2	0	2
CYP6AS9	CYP3	107965400	XM_026444746	D412E;F231L;S166L	3	0	0	0	0	0	0	0	1	0	0	0	0	0	0	0	0	1	0	0	1	0	2
CYP6AS9	CYP3	107965400	XM_026444746	D412E;F231L;S166L;A103S;S55P	5	0	0	0	0	0	4	39	4	62	19	1	0	0	0	0	0	0	119	0	119	0	248
CYP6AS9	CYP3	107965400	XM_026444746	D412E;L288I;F231L;S166L;A103S;S55P	6	0	0	0	0	0	3	0	0	3	0	0	0	0	0	0	0	0	12	0	12	0	18
CYP6AS9	CYP3	107965400	XM_026444746	D412E;P402S;F231L;S166L;A103S;S55P	6	0	0	0	0	0	0	0	0	4	0	0	0	0	0	0	0	0	0	0	4	0	4
CYP6AS9	CYP3	107965400	XM_026444746	F231L	1	0	0	0	0	2	0	1	8	0	0	0	0	0	0	0	0	0	0	0	8	0	11
CYP6AS9	CYP3	107965400	XM_026444746	F231L;A103S	2	0	1	0	0	0	0	0	1	0	0	0	0	0	0	0	0	0	0	0	1	0	2
CYP6AS9	CYP3	107965400	XM_026444746	F231L;A103S;S55P	3	27	9	0	17	13	1	2	82	29	4	31	19	1	21	7	35	0	2	0	82	0	300
CYP6AS9	CYP3	107965400	XM_026444746	F231L;A103S;S55P;V14M	4	0	0	0	0	0	0	0	0	3	0	0	3	0	0	0	0	0	0	0	3	0	6
CYP6AS9	CYP3	107965400	XM_026444746	F231L;L135F;A103S;S55P	4	1	0	0	0	0	0	0	13	0	0	13	0	0	0	4	0	0	0	0	13	0	31
CYP6AS9	CYP3	107965400	XM_026444746	F231L;S166L;A103S;S55P	4	0	0	0	0	0	6	9	3	10	0	0	0	0	0	0	0	0	29	0	29	0	57
CYP6AS9	CYP3	107965400	XM_026444746	F231L;T229A;A103S;S55P	4	1	0	0	0	0	0	0	0	0	0	0	0	0	0	0	0	0	0	0	1	0	1
CYP6AS9	CYP3	107965400	XM_026444746	F231L;T229A;A103S;S55P;V14M	5	12	0	0	0	0	0	0	1	0	0	0	3	0	0	0	0	0	0	0	12	0	16
CYP6AS9	CYP3	107965400	XM_026444746	G356E;F231L;A103S;S55P	4	35	0	0	0	0	0	0	5	0	0	0	0	0	0	0	0	0	0	0	35	0	40
CYP6AS9	CYP3	107965400	XM_026444746	G356E;F231L;L135F;A103S;S55P	5	0	0	0	0	0	0	0	1	0	0	0	0	0	0	0	0	0	0	0	1	0	1
CYP6AS9	CYP3	107965400	XM_026444746	L288I	1	0	0	0	2	0	8	0	9	3	0	0	0	0	0	0	0	0	0	0	9	0	22
CYP6AS9	CYP3	107965400	XM_026444746	L288I;A103S;L90F;K68N;S55P	5	0	0	0	15	0	0	0	0	10	2	0	0	0	0	0	0	0	0	2	15	0	29
CYP6AS9	CYP3	107965400	XM_026444746	L288I;A103S;S55P	3	0	0	0	3	1	0	0	6	2	0	0	0	0	0	0	0	0	1	1	6	0	14
CYP6AS9	CYP3	107965400	XM_026444746	L288I;F231L	2	0	0	0	0	0	0	0	2	0	0	0	0	7	0	0	0	0	0	1	7	0	10
CYP6AS9	CYP3	107965400	XM_026444746	L288I;F231L;A103S;S55P	4	5	0	0	0	1	0	3	28	4	0	1	3	0	2	0	18	1	2	0	28	0	68
CYP6AS9	CYP3	107965400	XM_026444746	L288I;F231L;S166L;A103S;S55P	5	0	0	0	0	0	0	4	1	10	0	4	0	0	0	0	0	0	14	0	14	0	33
CYP6AS9	CYP3	107965400	XM_026444746	L288I;F231L;T229A	3	0	0	0	0	0	0	0	0	0	0	0	0	1	0	0	0	0	0	0	1	0	1
CYP6AS9	CYP3	107965400	XM_026444746	P402S;F231L;A103S;S55P	4	0	13	0	1	0	0	0	0	0	0	0	0	0	0	0	0	0	0	0	13	0	14
CYP6AS9	CYP3	107965400	XM_026444746	P402S;L288I;F231L;A103S;S55P	5	0	2	0	0	0	0	0	0	0	0	0	0	0	0	0	0	0	0	0	2	0	2
CYP6AS9	CYP3	107965400	XM_026444746	REF	0	12	8	0	27	1	10	17	136	82	4	23	0	0	0	2	0	18	3	6	136	0	349
CYP6AS9	CYP3	107965400	XM_026444746	S166L	1	0	0	0	0	0	3	0	0	0	0	0	0	0	0	0	0	0	0	0	3	0	3
CYP6AS9	CYP3	107965400	XM_026444746	S166L;A103S;S55P	3	0	0	0	0	0	4	0	1	0	0	0	0	0	0	0	0	0	0	0	4	0	5
CYP6AS9	CYP3	107965400	XM_026444746	S55P	1	0	0	0	0	0	3	0	3	0	0	1	0	0	0	0	0	0	0	0	3	0	7
CYP6AS9	CYP3	107965400	XM_026444746	T497I;F231L;A103S;S55P	4	20	0	0	0	0	0	0	0	0	0	0	0	0	0	0	0	0	0	0	20	0	20
CYP6AS11	CYP3	112935903	NM_001365140	M150I;I164N	2	0	0	0	0	13	0	0	34	2	0	1	0	0	0	0	21	0	1	0	34	0	72
CYP6AS11	CYP3	112935903	NM_001365140	M150I;I164N;E356K	3	0	0	0	0	0	0	0	0	0	0	0	0	0	6	0	19	0	0	0	19	0	25
CYP6AS11	CYP3	112935903	NM_001365140	M150I;I164N;V232I	3	0	0	0	0	0	0	0	0	0	0	0	0	0	0	0	9	0	0	0	9	0	9
CYP6AS11	CYP3	112935903	NM_001365140	REF	0	131	33	0	66	7	47	73	264	216	30	37	31	13	18	10	10	19	181	10	264	0	1196
CYP6AS11	CYP3	112935903	NM_001365140	V166I	1	8	0	0	0	0	0	0	21	0	0	37	0	0	0	2	0	0	0	0	37	0	68
CYP6AS11	CYP3	112935903	NM_001365140	V232I	1	0	0	0	0	0	0	0	0	0	0	0	0	0	0	0	0	3	0	0	3	0	3
CYP6AS1	CYP3	112939925	NM_001365200	D64N	1	0	0	0	4	3	0	2	8	0	0	1	0	0	0	0	0	1	2	0	8	0	21
CYP6AS1	CYP3	112939925	NM_001365200	H337P	1	10	0	0	0	0	0	0	5	0	0	0	0	0	0	0	0	0	0	0	10	0	15
CYP6AS1	CYP3	112939925	NM_001365200	M336V;N290D	2	16	0	0	22	0	0	0	0	13	3	0	15	0	0	0	0	0	0	2	22	0	71
CYP6AS1	CYP3	112939925	NM_001365200	M336V;N290D;L81V;T79I;F42L;V13A	6	0	0	0	0	0	0	0	1	0	0	0	0	0	0	0	0	0	0	0	1	0	1
CYP6AS1	CYP3	112939925	NM_001365200	REF	0	80	23	0	6	14	2	3	69	15	2	42	12	0	24	6	57	4	3	3	80	0	365
CYP6AS1	CYP3	112939925	NM_001365200	S427N;M336V;L81V;T79I;F42L;V13A	6	1	0	0	0	0	0	0	2	0	0	0	0	0	0	0	0	0	0	0	2	0	3
CYP6AS1	CYP3	112939925	NM_001365200	S427N;M336V;N290D	3	0	0	0	1	0	0	0	0	0	0	0	0	0	0	0	0	0	0	0	1	0	1
CYP6AS1	CYP3	112939925	NM_001365200	S427N;M336V;N290D;L81V;T79I;F42L	6	0	0	0	0	0	0	0	1	0	0	0	0	0	0	0	0	0	0	0	1	0	1
CYP6AS1	CYP3	112939925	NM_001365200	S427N;M336V;N290D;L81V;T79I;F42L;V13A	7	10	7	0	18	3	7	14	193	74	4	20	0	0	0	6	0	7	6	2	193	0	371
CYP6AS1	CYP3	112939925	NM_001365200	S427N;M336V;T291I;N290D;L81V;T79I;F42L;V13A	8	0	0	0	0	0	0	0	4	0	0	0	0	0	0	0	0	0	0	0	4	0	4
CYP6AS1	CYP3	112939925	NM_001365200	V349I;M336V;E331K;T291I;N290D;L81V;T79I	7	0	0	0	0	0	0	0	0	0	0	0	0	1	0	0	0	0	0	0	1	0	1
CYP6AS1	CYP3	112939925	NM_001365200	V349I;M336V;E331K;T291I;N290D;L81V;T79I;I17T	8	0	0	0	0	0	0	0	0	0	0	0	0	1	0	0	0	0	0	0	1	0	1
CYP6AS1	CYP3	112939925	NM_001365200	V349I;M336V;N335K;T291I;N290D	5	0	0	0	0	0	0	1	0	0	0	0	0	0	0	0	0	0	0	0	1	0	1
CYP6AS1	CYP3	112939925	NM_001365200	V349I;M336V;N335K;T291I;N290D;L81V;T79I	7	0	0	0	0	0	1	1	0	0	0	0	0	0	0	0	0	0	1	0	1	0	3
CYP6AS1	CYP3	112939925	NM_001365200	V349I;M336V;N335K;T291I;N290D;L81V;T79I;K30E;S23L	9	0	0	0	0	0	0	0	1	0	0	0	0	0	0	0	0	0	0	0	1	0	1
CYP6AS18	CYP3	113219203	XM_026444750	S130P	1	10	3	0	11	1	19	65	128	126	22	20	0	0	0	5	0	3	107	3	128	0	523
CYP6AS18	CYP3	113219203	XM_026444750	S130P;A71T	2	0	0	0	3	0	22	6	12	30	1	3	0	0	0	0	0	4	70	1	70	0	152
CYP6AS18	CYP3	113219203	XM_026444750	S171P	1	1	0	0	0	0	0	0	0	0	0	0	0	0	0	0	0	0	0	0	1	0	1
CYP6AS18	CYP3	113219203	XM_026444750	S171P;S130P	2	98	10	0	2	3	0	0	50	7	1	33	11	5	1	6	3	1	1	0	98	0	232
CYP6AS18	CYP3	113219203	XM_026444750	S171P;S130P;S14T	3	0	2	0	1	0	1	0	3	1	0	0	14	0	0	0	0	0	0	0	14	0	22
CYP6AS18	CYP3	113219203	XM_026444750	T383S;S171P;S130P	3	0	0	0	0	0	0	0	1	0	0	1	0	0	0	0	0	0	1	0	1	0	3
* According to Dermauw et al. (2020), the gene accession corresponds to the fusion of two adjacent CYP genes.
REF - reference allele

### Sheet: Table S8
Table S8. Relative frequency of CYP haplotypes across countries. This table shows the relative frequencies of identified CYP gene haplotypes within each sampled country. For each haplotype, information is provided on the CYP clan, gene accession number, canonical transcript, and number of SNPs defining the haplotype. Frequencies represent the proportion of individuals carrying each haplotype relative to the total number of samples per country. The maximum and minimum values indicate the observed range of haplotype frequencies across populations.
						Country
CYP Name	CYP Clan	Gene Acession	Canonical Transcript	Haplotype	Nº SNPS	Algeria	Cuba	Cyprus	Egypt	France	Greece	Iran	Italy	Jordan	Lebanon	Malta	Morocco	Oman	Portugal	Slovenia	Spain	Switzerland	Turkey	UAE	Max	Min
CYP6AQ1	CYP3	408383	XM_016915338	E346D	1	0.797101	0.030303	0.0540541	0.538462	0.315789	0	0	0.0574018	0.0818966	0.2	0.08	0.806452	0.0769231	0.0869565	0.0769231	0.0588235	0	0.00540541	0.4	0.806452	0
CYP6AQ1	CYP3	408383	XM_016915338	E346D;P479S	2	0.166667	0	0	0	0.0526316	0	0	0.0664653	0	0	0.0533333	0	0	0	0.307692	0	0	0	0	0.307692	0
CYP6AQ1	CYP3	408383	XM_016915338	G139A	1	0	0.0606061	0	0.0153846	0	0.0204082	0.0133333	0.0120846	0.012931	0	0.0133333	0	0	0	0	0	0	0	0	0.0606061	0
CYP6AQ1	CYP3	408383	XM_016915338	G139A;E346D	2	0	0	0	0	0	0	0	0	0	0	0	0.0322581	0	0	0	0	0	0	0	0.0322581	0
CYP6AQ1	CYP3	408383	XM_016915338	G139A;G296D;E346D	3	0	0	0	0	0	0	0	0	0	0	0	0	0	0.0434783	0	0	0	0	0	0.0434783	0
CYP6AQ1	CYP3	408383	XM_016915338	G139A;N241S;F244V;F244L	4	0	0.0909091	0.027027	0.0615385	0	0.0408163	0.0666667	0.129909	0.0387931	0	0.04	0	0	0	0.0769231	0	0.285714	0.0216216	0.1	0.285714	0
CYP6AQ1	CYP3	408383	XM_016915338	G139A;N241S;F244V;F244L;E346D	5	0	0	0	0	0	0	0	0.0151057	0	0	0.0133333	0	0	0	0	0.0196078	0	0	0	0.0196078	0
CYP6AQ1	CYP3	408383	XM_016915338	G139A;N241S;F244V;F244L;G296D	5	0	0	0	0	0	0	0.0133333	0.0181269	0	0	0	0	0	0	0	0.0196078	0	0	0	0.0196078	0
CYP6AQ1	CYP3	408383	XM_016915338	G139A;N241S;F244V;F244L;G296D;E346D	6	0	0.666667	0.108108	0.153846	0.473684	0.0204082	0.2	0.0936556	0.137931	0.133333	0.08	0	0	0.869565	0	0.882353	0.333333	0.0216216	0.2	0.882353	0
CYP6AQ1	CYP3	408383	XM_016915338	G139A;V144I	2	0	0	0	0	0	0	0	0	0.012931	0	0	0	0.923077	0	0	0	0	0	0.2	0.923077	0
CYP6AQ1	CYP3	408383	XM_016915338	I128V;E346D	2	0.0217391	0	0	0	0	0	0	0	0	0	0	0	0	0	0	0	0	0	0	0.0217391	0
CYP6AQ1	CYP3	408383	XM_016915338	I128V;E346D;P479S	3	0.00724638	0	0	0	0	0	0	0	0	0	0	0	0	0	0	0	0	0	0	0.00724638	0
CYP6AQ1	CYP3	408383	XM_016915338	I128V;G139A;E346D	3	0	0	0	0	0	0	0	0	0	0	0	0.0322581	0	0	0	0	0	0	0	0.0322581	0
CYP6AQ1	CYP3	408383	XM_016915338	I128V;G296D;E346D	3	0	0	0	0	0	0	0	0	0.00431034	0	0	0	0	0	0	0	0	0	0	0.00431034	0
CYP6AQ1	CYP3	408383	XM_016915338	N241S;F244V;F244L	3	0	0.030303	0	0	0	0.0204082	0.0133333	0.0936556	0.012931	0	0.04	0	0	0	0.230769	0	0.0952381	0.00540541	0	0.230769	0
CYP6AQ1	CYP3	408383	XM_016915338	N241S;F244V;F244L;E346D	4	0	0	0	0	0	0	0	0.0332326	0	0	0.0133333	0	0	0	0	0	0	0	0	0.0332326	0
CYP6AQ1	CYP3	408383	XM_016915338	N241S;F244V;F244L;E346D;P479S	5	0	0	0	0	0	0	0	0.00302115	0	0	0.48	0	0	0	0	0	0	0	0	0.48	0
CYP6AQ1	CYP3	408383	XM_016915338	N241S;F244V;F244L;G296D	4	0	0	0	0	0	0	0	0.00906344	0	0	0.0133333	0	0	0	0	0	0	0	0	0.0133333	0
CYP6AQ1	CYP3	408383	XM_016915338	N241S;F244V;F244L;G296D;E346D	5	0	0	0	0	0	0	0	0.0664653	0	0	0	0	0	0	0	0.0196078	0.0952381	0	0	0.0952381	0
CYP6AQ1	CYP3	408383	XM_016915338	N241S;F244V;F244L;G296D;E346D;P479S	6	0	0	0	0	0	0	0	0.0060423	0	0	0	0	0	0	0	0	0	0	0	0.0060423	0
CYP6AQ1	CYP3	408383	XM_016915338	N265K;E346D	2	0	0	0	0	0	0	0	0.0241692	0	0	0.0133333	0	0	0	0.0769231	0	0	0	0	0.0769231	0
CYP6AQ1	CYP3	408383	XM_016915338	N265K;E346D;P479S	3	0	0	0	0	0	0	0	0.0120846	0	0	0	0	0	0	0	0	0	0	0	0.0120846	0
CYP6AQ1	CYP3	408383	XM_016915338	R37K;N72S;I128V;G139A;E346D	5	0	0	0	0	0	0	0	0	0	0	0	0.0645161	0	0	0	0	0	0	0	0.0645161	0
CYP6AQ1	CYP3	408383	XM_016915338	R37K;N72S;P86S;N241S;F244V;F244L;G296D;E346D	8	0.00724638	0	0	0	0	0	0	0.00302115	0	0	0	0	0	0	0	0	0	0	0	0.00724638	0
CYP6AQ1	CYP3	408383	XM_016915338	R37K;N72S;P86S;N241S;F244V;F244L;G296D;E346D;P479S	9	0	0	0	0	0.0526316	0	0	0.0120846	0	0	0	0	0	0	0.153846	0	0	0	0	0.153846	0
CYP6AQ1	CYP3	408383	XM_016915338	REF	0	0	0.121212	0.783784	0.230769	0.105263	0.897959	0.693333	0.305136	0.344828	0.333333	0.146667	0.0645161	0	0	0.0769231	0	0.190476	0.891892	0.1	0.897959	0
CYP6AQ1	CYP3	408383	XM_016915338	S233L	1	0	0	0	0	0	0	0	0.0332326	0	0.0333333	0.0133333	0	0	0	0	0	0	0	0	0.0333333	0
CYP6AQ1	CYP3	408383	XM_016915338	S233L;E346D	2	0	0	0	0	0	0	0	0.00302115	0	0	0	0	0	0	0	0	0	0	0	0.00302115	0
CYP6AQ1	CYP3	408383	XM_016915338	S233L;P479S	2	0	0	0	0	0	0	0	0.00302115	0	0	0	0	0	0	0	0	0	0	0	0.00302115	0
CYP6AQ1	CYP3	408383	XM_016915338	T142M	1	0	0	0.027027	0	0	0	0	0	0.349138	0.3	0	0	0	0	0	0	0	0.0540541	0	0.349138	0
CYP6AQ1	CYP3	408383	XM_016915338	T142M;E346D	2	0	0	0	0	0	0	0	0	0.00431034	0	0	0	0	0	0	0	0	0	0	0.00431034	0
CYP306A1	CYP2	408398	XM_006557825	A408V	1	0	0	0	0	0	0	0.027027	0.00917431	0	0.0666667	0	0	0	0	0.0769231	0	0	0.00540541	0	0.0769231	0
CYP306A1	CYP2	408398	XM_006557825	A408V;D262E	2	0	0	0	0	0	0	0	0	0.0948276	0.0333333	0	0	0.307692	0	0	0	0	0	0.1	0.307692	0
CYP306A1	CYP2	408398	XM_006557825	A408V;D262E;D152N	3	0	0	0	0	0	0	0	0.0030581	0	0	0	0	0	0	0	0	0	0	0	0.0030581	0
CYP306A1	CYP2	408398	XM_006557825	A408V;I269M;D262E	3	0	0	0	0	0	0	0	0	0.00431034	0	0	0	0.384615	0	0	0	0	0	0	0.384615	0
CYP306A1	CYP2	408398	XM_006557825	A464E;I269M;D262E	3	0	0	0	0	0	0	0	0	0.00431034	0.0333333	0	0	0	0	0	0	0	0	0	0.0333333	0
CYP306A1	CYP2	408398	XM_006557825	A471T;A464E	2	0	0	0	0.0625	0	0	0	0	0	0	0	0	0	0	0	0	0	0	0.1	0.1	0
CYP306A1	CYP2	408398	XM_006557825	A471T;A464E;D262E	3	0	0	0	0.0625	0	0	0	0	0.00431034	0.0333333	0	0	0	0	0	0	0	0	0	0.0625	0
CYP306A1	CYP2	408398	XM_006557825	A471T;A464E;E424D	3	0	0	0	0.046875	0	0	0	0	0	0	0	0	0	0	0	0	0	0	0.2	0.2	0
CYP306A1	CYP2	408398	XM_006557825	A471T;A464E;E424D;D262E	4	0	0	0	0.046875	0	0	0	0	0.00862069	0	0	0	0	0	0	0	0	0	0	0.046875	0
CYP306A1	CYP2	408398	XM_006557825	A471T;A464E;E424D;I269M;D262E	5	0	0	0	0.015625	0	0	0	0	0	0	0	0	0	0	0	0	0	0	0	0.015625	0
CYP306A1	CYP2	408398	XM_006557825	D152N	1	0	0	0	0	0	0	0	0	0	0	0.0657895	0	0	0	0	0	0	0	0	0.0657895	0
CYP306A1	CYP2	408398	XM_006557825	D262E	1	0.35	0	0	0	0	0	0	0.030581	0	0	0.184211	0.16129	0	0	0.153846	0	0	0	0	0.35	0
CYP306A1	CYP2	408398	XM_006557825	D262E;D152N	2	0.00714286	0	0	0	0.105263	0	0	0.0214067	0	0	0.171053	0	0	0	0	0	0	0	0	0.171053	0
CYP306A1	CYP2	408398	XM_006557825	D262E;I7V	2	0.0428571	0	0	0	0	0	0	0	0	0	0	0.0322581	0	0	0	0	0	0	0	0.0428571	0
CYP306A1	CYP2	408398	XM_006557825	D262E;L17F	2	0.0571429	0	0	0	0	0	0	0	0	0	0	0	0	0	0	0	0	0	0	0.0571429	0
CYP306A1	CYP2	408398	XM_006557825	E424D	1	0	0.030303	0.135135	0.125	0	0.163265	0.405405	0.0214067	0.168103	0.3	0	0	0	0	0	0	0.047619	0.178378	0.1	0.405405	0
CYP306A1	CYP2	408398	XM_006557825	E424D;A408V	2	0.0785714	0	0.162162	0	0	0.0612245	0.108108	0	0.0344828	0.1	0.0131579	0	0	0	0	0	0	0.0756757	0	0.162162	0
CYP306A1	CYP2	408398	XM_006557825	E424D;A408V;D262E	3	0	0	0	0	0	0	0.027027	0	0	0	0	0	0	0	0	0	0	0.113514	0	0.113514	0
CYP306A1	CYP2	408398	XM_006557825	E424D;A408V;D262E;D152N	4	0	0	0	0	0.0526316	0	0	0.0122324	0	0	0	0	0	0	0.0769231	0	0	0	0	0.0769231	0
CYP306A1	CYP2	408398	XM_006557825	E424D;A408V;D262E;L17F	4	0	0	0	0	0	0	0	0.00611621	0	0	0	0	0	0	0	0	0	0	0	0.00611621	0
CYP306A1	CYP2	408398	XM_006557825	E424D;A408V;K268R;D262E	4	0.00714286	0	0	0	0	0	0	0	0	0	0	0	0	0	0	0	0	0	0	0.00714286	0
CYP306A1	CYP2	408398	XM_006557825	E424D;D262E	2	0.0142857	0	0.108108	0	0	0.244898	0.027027	0.0336391	0.0689655	0.0333333	0	0.0645161	0	0	0	0	0	0.486486	0	0.486486	0
CYP306A1	CYP2	408398	XM_006557825	E424D;D262E;R25W	3	0	0	0	0	0	0.0204082	0.0135135	0.00611621	0	0	0	0	0	0	0	0	0	0	0	0.0204082	0
CYP306A1	CYP2	408398	XM_006557825	E424D;I269M	2	0	0	0	0.015625	0	0	0	0	0	0	0	0	0	0	0	0	0	0	0	0.015625	0
CYP306A1	CYP2	408398	XM_006557825	E424D;I269M;D262E	3	0	0.030303	0	0	0	0	0	0	0	0	0	0	0	0	0	0	0	0	0	0.030303	0
CYP306A1	CYP2	408398	XM_006557825	E424D;K268R;D262E	3	0	0	0	0	0	0	0	0	0.00431034	0	0	0	0	0	0	0	0	0	0	0.00431034	0
CYP306A1	CYP2	408398	XM_006557825	E424D;L414F;K268R;D262E	4	0	0	0	0	0	0	0	0	0	0	0	0.0322581	0	0	0	0	0	0	0	0.0322581	0
CYP306A1	CYP2	408398	XM_006557825	E424D;M327T	2	0.107143	0	0	0	0	0	0	0	0	0	0	0	0	0	0	0	0	0	0	0.107143	0
CYP306A1	CYP2	408398	XM_006557825	E424D;R411H	2	0	0	0	0	0	0.0408163	0.027027	0	0	0	0	0	0	0	0	0	0	0	0	0.0408163	0
CYP306A1	CYP2	408398	XM_006557825	I269M;D262E	2	0.0214286	0.363636	0	0.0625	0.315789	0.0204082	0.027027	0.0428135	0.0905172	0.0333333	0.0921053	0.322581	0	0.894737	0.0769231	0.6	0	0.00540541	0	0.894737	0
CYP306A1	CYP2	408398	XM_006557825	I269M;D262E;D152N	3	0	0	0	0	0	0	0	0	0	0	0.0789474	0	0	0	0	0	0	0	0	0.0789474	0
CYP306A1	CYP2	408398	XM_006557825	I269M;D262E;R25W	3	0	0.0606061	0	0	0	0	0	0	0	0	0	0	0	0	0	0	0	0	0	0.0606061	0
CYP306A1	CYP2	408398	XM_006557825	I474F;D262E	2	0.0285714	0	0	0	0	0	0	0	0	0	0	0	0	0	0	0	0	0	0	0.0285714	0
CYP306A1	CYP2	408398	XM_006557825	I474F;E424D	2	0	0	0	0.015625	0	0	0	0	0.012931	0	0	0	0	0	0	0	0	0	0	0.015625	0
CYP306A1	CYP2	408398	XM_006557825	I474F;E424D;D262E	3	0	0	0	0.03125	0	0	0	0	0.00862069	0	0	0	0	0	0	0	0	0	0	0.03125	0
CYP306A1	CYP2	408398	XM_006557825	I474F;E424D;I269M	3	0	0	0	0.03125	0	0	0	0	0	0	0	0	0	0	0	0	0	0	0	0.03125	0
CYP306A1	CYP2	408398	XM_006557825	I474F;E424D;I269M;D262E	4	0	0	0	0	0	0	0	0	0.0689655	0	0	0	0	0	0	0	0	0	0	0.0689655	0
CYP306A1	CYP2	408398	XM_006557825	I474F;K268R;D262E	3	0.00714286	0	0	0	0	0	0	0	0	0	0	0	0	0	0	0	0	0	0	0.00714286	0
CYP306A1	CYP2	408398	XM_006557825	K268R	1	0	0	0	0	0	0	0	0	0	0	0	0.0322581	0	0	0	0	0	0	0	0.0322581	0
CYP306A1	CYP2	408398	XM_006557825	K268R;D262E	2	0.0142857	0.242424	0.027027	0	0.368421	0	0	0.0183486	0.0431034	0.0333333	0	0.322581	0	0.105263	0	0.4	0	0.027027	0.1	0.4	0
CYP306A1	CYP2	408398	XM_006557825	K268R;D262E;D152N	3	0.00714286	0	0	0	0	0	0	0	0	0	0	0	0	0	0	0	0	0	0	0.00714286	0
CYP306A1	CYP2	408398	XM_006557825	K268R;D262E;I7V	3	0.00714286	0	0	0	0	0	0	0	0	0	0	0	0	0	0	0	0	0	0	0.00714286	0
CYP306A1	CYP2	408398	XM_006557825	K268R;D262E;L17F	3	0.0428571	0	0	0	0	0	0	0	0	0	0	0	0	0	0	0	0	0	0	0.0428571	0
CYP306A1	CYP2	408398	XM_006557825	L17F	1	0	0	0	0	0	0	0	0.00611621	0	0	0	0	0	0	0.0769231	0	0	0	0	0.0769231	0
CYP306A1	CYP2	408398	XM_006557825	L414F;A408V	2	0	0	0	0	0	0	0	0	0.0431034	0	0	0	0	0	0	0	0	0	0	0.0431034	0
CYP306A1	CYP2	408398	XM_006557825	L485F;A408V	2	0	0	0	0	0	0	0	0	0.00431034	0	0	0	0	0	0	0	0	0	0	0.00431034	0
CYP306A1	CYP2	408398	XM_006557825	L485F;E424D	2	0	0	0	0	0	0	0.0135135	0	0	0	0	0	0	0	0	0	0	0	0	0.0135135	0
CYP306A1	CYP2	408398	XM_006557825	L485F;E424D;A408V	3	0	0.0606061	0.162162	0	0	0	0.0135135	0	0.0258621	0.0333333	0	0	0	0	0	0	0	0.0162162	0	0.162162	0
CYP306A1	CYP2	408398	XM_006557825	L485F;E424D;A408V;D262E	4	0	0	0	0	0	0	0.0135135	0	0	0	0	0	0	0	0	0	0	0	0	0.0135135	0
CYP306A1	CYP2	408398	XM_006557825	M327T	1	0	0	0	0	0	0	0	0	0	0	0	0.0322581	0	0	0	0	0	0	0	0.0322581	0
CYP306A1	CYP2	408398	XM_006557825	M354I;D262E	2	0.178571	0	0	0	0	0	0	0	0	0	0	0	0	0	0	0	0	0	0	0.178571	0
CYP306A1	CYP2	408398	XM_006557825	M354I;I269M;D262E	3	0.00714286	0	0	0	0	0	0	0	0	0	0	0	0	0	0	0	0	0	0	0.00714286	0
CYP306A1	CYP2	408398	XM_006557825	R25W	1	0	0	0.027027	0.078125	0	0.102041	0.0405405	0.0611621	0.0905172	0	0	0	0	0	0	0	0.142857	0.00540541	0.2	0.2	0
CYP306A1	CYP2	408398	XM_006557825	R411H	1	0	0	0	0	0	0.0408163	0	0.00917431	0	0	0.0131579	0	0	0	0	0	0.238095	0	0	0.238095	0
CYP306A1	CYP2	408398	XM_006557825	R411H;D262E	2	0	0	0	0	0	0.0204082	0	0	0	0	0	0	0	0	0	0	0	0.027027	0	0.027027	0
CYP306A1	CYP2	408398	XM_006557825	REF	0	0.0214286	0.212121	0.351351	0.28125	0.157895	0.285714	0.243243	0.697248	0.198276	0.233333	0.381579	0	0.307692	0	0.538462	0	0.52381	0.0594595	0	0.697248	0
CYP306A1	CYP2	408398	XM_006557825	V160I	1	0	0	0.027027	0.125	0	0	0.0135135	0.0214067	0.0215517	0.0666667	0	0	0	0	0	0	0.047619	0	0.2	0.2	0
CYP9Q2	CYP3	408452	XM_392000	A527V	1	0.0503597	0	0	0	0	0	0	0	0	0	0	0	0	0	0	0	0	0	0	0.0503597	0
CYP9Q2	CYP3	408452	XM_392000	A7T	1	0	0	0	0	0	0	0	0	0	0	0	0.0666667	0	0	0	0	0	0	0	0.0666667	0
CYP9Q2	CYP3	408452	XM_392000	A7T;D309E	2	0.0143885	0	0	0	0	0	0	0	0	0	0	0.0333333	0	0	0	0	0	0	0	0.0333333	0
CYP9Q2	CYP3	408452	XM_392000	A7T;R479K	2	0.0215827	0	0	0	0	0	0	0	0	0	0	0	0	0	0	0	0	0	0	0.0215827	0
CYP9Q2	CYP3	408452	XM_392000	C111S	1	0.00719424	0	0	0	0	0	0	0	0.012931	0.0689655	0	0	0	0	0	0	0	0	0	0.0689655	0
CYP9Q2	CYP3	408452	XM_392000	C111S;D309E	2	0	0	0	0.0307692	0	0	0	0	0	0.0344828	0	0	0	0	0	0	0	0	0	0.0344828	0
CYP9Q2	CYP3	408452	XM_392000	C111S;D309E;K398N	3	0	0	0	0	0	0	0	0	0	0	0	0.0333333	0	0	0	0	0	0	0	0.0333333	0
CYP9Q2	CYP3	408452	XM_392000	C111S;I124L	2	0	0	0	0.0153846	0	0	0	0	0	0	0	0	0	0	0	0	0	0	0	0.0153846	0
CYP9Q2	CYP3	408452	XM_392000	C111S;I248V	2	0	0	0	0	0	0	0	0.0183486	0	0	0	0	0	0	0	0	0	0	0	0.0183486	0
CYP9Q2	CYP3	408452	XM_392000	C111S;I248V;D309E	3	0	0.030303	0	0	0	0	0	0.0030581	0	0	0	0.0333333	0	0	0	0	0	0	0	0.0333333	0
CYP9Q2	CYP3	408452	XM_392000	C111S;I248V;D309E;R479K	4	0	0	0	0	0.111111	0	0	0.0183486	0	0	0	0	0	0	0.0769231	0	0	0	0	0.111111	0
CYP9Q2	CYP3	408452	XM_392000	C111S;R479K	2	0.00719424	0	0	0	0	0	0	0	0	0	0	0	0	0	0	0	0	0	0	0.00719424	0
CYP9Q2	CYP3	408452	XM_392000	D309E	1	0.266187	0.030303	0	0	0	0	0	0.0244648	0.112069	0.0344828	0	0.133333	0	0	0	0	0	0	0.1	0.266187	0
CYP9Q2	CYP3	408452	XM_392000	D309E;A527V	2	0.0143885	0	0	0	0	0	0	0	0	0	0	0.0666667	0	0	0	0	0	0	0	0.0666667	0
CYP9Q2	CYP3	408452	XM_392000	D309E;K398N	2	0	0	0	0	0	0	0	0	0	0	0	0.1	0	0	0	0	0	0	0	0.1	0
CYP9Q2	CYP3	408452	XM_392000	D309E;R479K	2	0.00719424	0	0	0	0	0	0	0	0	0	0	0	0	0	0	0	0	0	0	0.00719424	0
CYP9Q2	CYP3	408452	XM_392000	D309E;R479K;A527V	3	0.00719424	0	0	0	0	0	0	0	0	0	0	0	0	0	0	0	0	0	0	0.00719424	0
CYP9Q2	CYP3	408452	XM_392000	H467Y	1	0	0.727273	0	0	0.277778	0	0.0135135	0.0703364	0.0560345	0.0344828	0.0405405	0.166667	0	0.809524	0	0.461538	0.0454545	0.00555556	0	0.809524	0
CYP9Q2	CYP3	408452	XM_392000	I124L	1	0	0	0	0.0307692	0	0	0	0	0.0172414	0	0	0	0	0	0	0	0	0	0	0.0307692	0
CYP9Q2	CYP3	408452	XM_392000	I124L;D309E	2	0	0	0	0.0307692	0	0	0	0	0	0	0	0	0	0	0	0	0	0	0	0.0307692	0
CYP9Q2	CYP3	408452	XM_392000	I124L;I248V	2	0	0	0	0	0	0	0	0	0	0	0	0	0	0	0	0	0	0	0.1	0.1	0
CYP9Q2	CYP3	408452	XM_392000	I124L;K398N	2	0	0	0	0.0153846	0	0	0	0	0	0	0	0	0	0	0	0	0	0	0	0.0153846	0
CYP9Q2	CYP3	408452	XM_392000	I248V	1	0.0719424	0.181818	0.324324	0.553846	0.333333	0.734694	0.216216	0.574924	0.25431	0.172414	0.527027	0	0.846154	0	0.538462	0	0.818182	0.0611111	0.7	0.846154	0
CYP9Q2	CYP3	408452	XM_392000	I248V;D309E	2	0	0	0	0	0	0	0	0	0.0560345	0.0344828	0	0	0	0	0	0	0	0	0	0.0560345	0
CYP9Q2	CYP3	408452	XM_392000	I248V;D309E;K398N	3	0.0215827	0	0	0	0	0	0	0	0	0	0	0	0	0	0	0	0	0	0	0.0215827	0
CYP9Q2	CYP3	408452	XM_392000	I248V;H467Y	2	0	0.030303	0	0	0	0	0.027027	0.0856269	0.0775862	0	0.0135135	0	0.0769231	0	0	0	0	0.00555556	0	0.0856269	0
CYP9Q2	CYP3	408452	XM_392000	I248V;K398N	2	0	0	0	0.0461538	0	0	0	0	0	0	0	0	0	0	0	0	0	0	0	0.0461538	0
CYP9Q2	CYP3	408452	XM_392000	I248V;M378I	2	0	0	0	0	0	0	0.0135135	0	0	0	0	0	0	0	0	0	0	0	0	0.0135135	0
CYP9Q2	CYP3	408452	XM_392000	I248V;R479K	2	0	0	0	0	0	0	0	0.00917431	0	0	0.027027	0	0	0	0.153846	0	0	0	0	0.153846	0
CYP9Q2	CYP3	408452	XM_392000	I532L	1	0	0	0.108108	0	0	0	0.0675676	0	0	0.0344828	0	0	0	0	0	0	0	0	0	0.108108	0
CYP9Q2	CYP3	408452	XM_392000	K398N	1	0.0143885	0	0	0	0	0	0	0	0	0	0	0.0333333	0	0	0	0	0	0	0	0.0333333	0
CYP9Q2	CYP3	408452	XM_392000	K398N;A527V	2	0.00719424	0	0	0	0	0	0	0	0	0	0	0	0	0	0	0	0	0	0	0.00719424	0
CYP9Q2	CYP3	408452	XM_392000	L4F	1	0	0	0	0.0307692	0	0	0	0	0	0	0	0	0	0	0	0	0	0	0	0.0307692	0
CYP9Q2	CYP3	408452	XM_392000	L4F;I124L	2	0	0	0	0.0769231	0	0	0	0	0.00431034	0.0344828	0	0	0	0	0	0	0	0	0	0.0769231	0
CYP9Q2	CYP3	408452	XM_392000	L4F;I124L;D309E	3	0	0	0	0.0153846	0	0	0	0	0	0	0	0	0.0769231	0	0	0	0	0	0	0.0769231	0
CYP9Q2	CYP3	408452	XM_392000	L4F;I124L;K398N	3	0	0	0	0.0153846	0	0	0	0	0	0	0	0	0	0	0	0	0	0	0	0.0153846	0
CYP9Q2	CYP3	408452	XM_392000	L4F;I248V;K398N	3	0	0	0	0.0153846	0	0	0	0	0	0	0	0	0	0	0	0	0	0	0	0.0153846	0
CYP9Q2	CYP3	408452	XM_392000	M378I	1	0	0	0	0	0	0	0	0.0152905	0	0.0344828	0	0	0	0	0	0.115385	0	0	0.1	0.115385	0
CYP9Q2	CYP3	408452	XM_392000	M378I;H467Y	2	0	0	0	0	0	0	0	0	0.00431034	0	0	0	0	0	0	0.0384615	0	0	0	0.0384615	0
CYP9Q2	CYP3	408452	XM_392000	R479K	1	0.0215827	0	0	0	0.0555556	0	0	0.0152905	0	0	0.256757	0.0333333	0	0	0.0769231	0	0	0	0	0.256757	0
CYP9Q2	CYP3	408452	XM_392000	REF	0	0.460432	0	0.459459	0.107692	0.222222	0.183673	0.527027	0.152905	0.310345	0.482759	0.108108	0.3	0	0.190476	0.153846	0.384615	0.0909091	0.75	0	0.75	0
CYP9Q2	CYP3	408452	XM_392000	T268M	1	0	0	0.027027	0	0	0	0	0.00917431	0.00862069	0	0	0	0	0	0	0	0	0.00555556	0	0.027027	0
CYP9Q2	CYP3	408452	XM_392000	T268M;A527V	2	0.00719424	0	0	0	0	0	0	0	0	0	0	0	0	0	0	0	0	0	0	0.00719424	0
CYP9Q2	CYP3	408452	XM_392000	T268M;I532L	2	0	0	0.027027	0	0	0	0	0	0	0	0	0	0	0	0	0	0	0	0	0.027027	0
CYP9Q2	CYP3	408452	XM_392000	V213M	1	0	0	0	0	0	0	0	0	0	0.0344828	0	0	0	0	0	0	0	0.0555556	0	0.0555556	0
CYP9Q2	CYP3	408452	XM_392000	V373I	1	0	0	0.0540541	0.0153846	0	0.0816327	0.135135	0.0030581	0.0862069	0	0.027027	0	0	0	0	0	0.0454545	0.116667	0	0.135135	0
CYP9Q3	CYP3	408453	XM_006562300	G238D	1	0	0	0	0	0	0	0.0133333	0	0	0	0	0	0	0	0	0	0	0	0	0.0133333	0
CYP9Q3	CYP3	408453	XM_006562300	G238D;L317I;V380A	3	0	0.03125	0.027027	0	0	0	0	0.00311526	0	0	0	0	0	0	0	0	0	0	0	0.03125	0
CYP9Q3	CYP3	408453	XM_006562300	G238D;V380A	2	0	0	0	0	0	0	0	0	0.00431034	0	0	0	0	0	0	0	0	0	0	0.00431034	0
CYP9Q3	CYP3	408453	XM_006562300	G238R	1	0	0	0	0	0	0	0	0.0218069	0	0	0	0	0	0	0	0	0	0	0	0.0218069	0
CYP9Q3	CYP3	408453	XM_006562300	G238R;L317I	2	0	0	0	0	0	0	0.0133333	0.00623053	0	0	0	0	0	0	0	0	0.0454545	0	0	0.0454545	0
CYP9Q3	CYP3	408453	XM_006562300	G238R;L317I;V380A	3	0	0	0	0	0	0	0	0	0	0	0.0266667	0	0	0	0	0	0	0	0	0.0266667	0
CYP9Q3	CYP3	408453	XM_006562300	L317I	1	0	0	0	0	0	0	0	0.0155763	0	0	0	0	0	0	0	0	0	0	0	0.0155763	0
CYP9Q3	CYP3	408453	XM_006562300	L317I;V380A	2	0	0	0	0	0	0	0	0	0	0	0.0133333	0	0	0	0	0	0	0	0	0.0133333	0
CYP9Q3	CYP3	408453	XM_006562300	L490V;A493T;N494S	3	0	0	0	0	0	0	0	0.0124611	0	0	0.04	0	0	0	0	0	0	0	0	0.04	0
CYP9Q3	CYP3	408453	XM_006562300	L490V;A493T;N494S;P505L	4	0	0	0	0	0	0	0	0.00623053	0	0	0.0133333	0	0	0	0	0	0	0	0	0.0133333	0
CYP9Q3	CYP3	408453	XM_006562300	M288T	1	0	0	0	0.0307692	0	0.0204082	0.0133333	0.00934579	0.00862069	0.0333333	0	0	0	0	0	0	0	0.0222222	0.1	0.1	0
CYP9Q3	CYP3	408453	XM_006562300	M288T;M378I;L490V;A493T;N494S	5	0	0	0	0	0	0	0	0.00311526	0	0	0.04	0	0	0	0	0	0	0	0	0.04	0
CYP9Q3	CYP3	408453	XM_006562300	M321I	1	0	0.03125	0	0	0	0	0	0.0124611	0	0	0	0	0.0769231	0	0	0	0	0	0	0.0769231	0
CYP9Q3	CYP3	408453	XM_006562300	P505L	1	0	0	0.0540541	0	0	0	0	0.00934579	0.00431034	0	0	0	0	0	0.0769231	0	0	0	0	0.0769231	0
CYP9Q3	CYP3	408453	XM_006562300	REF	0	0	0.25	0.189189	0.476923	0.235294	0.530612	0.253333	0.58567	0.198276	0.166667	0.293333	0	0	0	0.0769231	0	0.772727	0.0777778	0.5	0.772727	0
CYP9Q3	CYP3	408453	XM_006562300	S142N	1	0	0	0.027027	0	0	0.102041	0	0.00311526	0.00431034	0	0	0	0	0	0	0	0	0.0388889	0	0.102041	0
CYP9Q3	CYP3	408453	XM_006562300	S142N;L317I;V371I;L469F;S478P;V508I	6	0	0	0	0	0	0	0	0	0	0.0333333	0	0	0	0	0	0	0	0	0	0.0333333	0
CYP9Q3	CYP3	408453	XM_006562300	S142N;M288T	2	0	0	0.0810811	0	0	0	0.0666667	0	0.00862069	0.133333	0.0133333	0	0	0	0	0	0	0.05	0	0.133333	0
CYP9Q3	CYP3	408453	XM_006562300	S142N;M288T;V380A	3	0	0	0.135135	0	0	0	0.0933333	0	0.00431034	0	0	0	0	0	0	0	0	0.05	0	0.135135	0
CYP9Q3	CYP3	408453	XM_006562300	S142N;T257M;M288T;V380A	4	0	0	0.027027	0	0	0	0	0	0	0.0333333	0	0	0	0	0	0	0	0	0	0.0333333	0
CYP9Q3	CYP3	408453	XM_006562300	S142N;V380A	2	0	0	0	0	0	0	0	0	0	0	0	0	0	0	0	0	0	0.00555556	0	0.00555556	0
CYP9Q3	CYP3	408453	XM_006562300	T257M;M288T	2	0	0	0	0	0	0.0204082	0	0	0	0	0	0	0	0	0	0	0	0	0	0.0204082	0
CYP9Q3	CYP3	408453	XM_006562300	T62M	1	0.00729927	0	0	0	0	0.0408163	0	0.0249221	0.0258621	0	0	0	0	0	0.153846	0	0	0.0111111	0	0.153846	0
CYP9Q3	CYP3	408453	XM_006562300	T62M;A108V	2	0.0218978	0	0	0	0	0	0	0	0	0	0	0	0	0	0	0	0	0	0	0.0218978	0
CYP9Q3	CYP3	408453	XM_006562300	T62M;A108V;D280N;V371I;L490V;A493T;N494S;S516A	8	0	0.0625	0	0	0	0	0	0	0	0	0	0	0	0	0	0	0	0	0	0.0625	0
CYP9Q3	CYP3	408453	XM_006562300	T62M;A108V;G238D;L317I;V380A	5	0.0510949	0	0	0	0	0	0	0	0	0	0	0	0	0	0	0	0	0	0	0.0510949	0
CYP9Q3	CYP3	408453	XM_006562300	T62M;A108V;G238R;L317I;L490V;A493T;N494S	7	0.00729927	0	0	0	0	0	0	0	0	0	0	0	0	0	0	0	0	0	0	0.00729927	0
CYP9Q3	CYP3	408453	XM_006562300	T62M;A108V;G238R;L317I;M378I;L490V;A493T;N494S	8	0.00729927	0	0	0	0	0	0	0	0	0	0	0	0	0	0	0	0	0	0	0.00729927	0
CYP9Q3	CYP3	408453	XM_006562300	T62M;A108V;L317I;V380A;L490V;A493T;N494S	7	0	0	0	0	0	0	0	0	0	0	0	0.0357143	0	0	0	0	0	0	0	0.0357143	0
CYP9Q3	CYP3	408453	XM_006562300	T62M;D280N;V371I;E415G	4	0	0	0	0	0	0	0	0	0.00431034	0	0	0	0	0	0	0	0	0	0	0.00431034	0
CYP9Q3	CYP3	408453	XM_006562300	T62M;E415G	2	0	0	0	0	0	0	0	0	0.00431034	0.0333333	0	0	0.307692	0	0	0	0	0	0.1	0.307692	0
CYP9Q3	CYP3	408453	XM_006562300	T62M;E415G;L490V;A493T;N494S	5	0	0	0	0	0	0	0	0	0.012931	0	0	0	0	0	0	0	0	0	0	0.012931	0
CYP9Q3	CYP3	408453	XM_006562300	T62M;G111S;S142N;M288T	4	0	0	0.027027	0	0	0	0.0133333	0	0.00431034	0	0	0	0	0	0	0	0	0.0111111	0	0.027027	0
CYP9Q3	CYP3	408453	XM_006562300	T62M;G111S;S142N;M288T;V380A	5	0	0	0	0	0	0	0	0	0	0	0	0	0	0	0	0	0	0.0166667	0	0.0166667	0
CYP9Q3	CYP3	408453	XM_006562300	T62M;G111S;S142N;T257M;M288T	5	0	0	0	0	0	0	0	0	0	0	0	0	0	0	0	0	0	0.00555556	0	0.00555556	0
CYP9Q3	CYP3	408453	XM_006562300	T62M;G111S;S142N;T257M;V380A	5	0	0	0	0	0	0	0	0	0	0	0	0	0	0	0	0	0	0.00555556	0	0.00555556	0
CYP9Q3	CYP3	408453	XM_006562300	T62M;G111S;S142N;V380A	4	0	0	0	0	0	0	0	0	0	0	0	0	0	0	0	0	0	0.00555556	0	0.00555556	0
CYP9Q3	CYP3	408453	XM_006562300	T62M;G238R;L317I;L490V;A493T;N494S	6	0.0218978	0	0	0	0	0	0	0	0	0	0	0	0	0	0	0	0	0	0	0.0218978	0
CYP9Q3	CYP3	408453	XM_006562300	T62M;G238R;L317I;M378I	4	0	0	0	0	0	0	0	0	0	0	0	0.0357143	0	0	0	0	0	0	0	0.0357143	0
CYP9Q3	CYP3	408453	XM_006562300	T62M;G238R;L317I;V380A;S478P	5	0	0	0	0	0	0	0	0	0	0	0	0.0357143	0	0	0	0	0	0	0	0.0357143	0
CYP9Q3	CYP3	408453	XM_006562300	T62M;L490V;A493T;N494S	4	0.00729927	0	0	0	0	0	0	0.00623053	0	0	0.0266667	0	0	0	0.0769231	0	0	0	0	0.0769231	0
CYP9Q3	CYP3	408453	XM_006562300	T62M;L490V;A493T;N494S;S516A	5	0	0	0	0	0	0	0	0	0	0	0.0266667	0	0	0	0	0	0	0	0	0.0266667	0
CYP9Q3	CYP3	408453	XM_006562300	T62M;M288T	2	0	0	0	0	0	0	0	0	0	0	0	0	0	0	0	0	0	0.0166667	0	0.0166667	0
CYP9Q3	CYP3	408453	XM_006562300	T62M;M288T;E415G	3	0	0	0	0	0	0	0	0	0.00431034	0	0	0	0	0	0	0	0	0	0	0.00431034	0
CYP9Q3	CYP3	408453	XM_006562300	T62M;M288T;M378I;L490V;A493T;N494S	6	0	0	0	0	0	0	0	0	0	0	0.0266667	0	0	0	0	0	0	0	0	0.0266667	0
CYP9Q3	CYP3	408453	XM_006562300	T62M;M288T;V371I;S478P	4	0	0	0	0	0	0	0	0	0	0	0	0.0357143	0	0	0	0	0	0	0	0.0357143	0
CYP9Q3	CYP3	408453	XM_006562300	T62M;M288T;V380A	3	0	0	0.162162	0	0	0	0	0	0.0172414	0	0	0	0	0	0	0	0	0.0222222	0	0.162162	0
CYP9Q3	CYP3	408453	XM_006562300	T62M;M321I	2	0	0	0	0	0	0	0	0	0.0818966	0	0	0	0	0	0	0	0	0	0	0.0818966	0
CYP9Q3	CYP3	408453	XM_006562300	T62M;S118N;M119I	3	0	0	0	0	0	0	0	0	0.00431034	0	0	0	0	0	0	0	0	0	0	0.00431034	0
CYP9Q3	CYP3	408453	XM_006562300	T62M;S118N;M119I;E415G	4	0	0	0	0	0	0	0	0	0	0	0	0	0.230769	0	0	0	0	0	0.1	0.230769	0
CYP9Q3	CYP3	408453	XM_006562300	T62M;S118N;M119I;L490V;A493T;N494S	6	0	0	0	0	0	0	0	0	0	0.0333333	0	0	0	0	0	0	0	0	0	0.0333333	0
CYP9Q3	CYP3	408453	XM_006562300	T62M;S118N;M119I;T257M;V380A	5	0	0	0	0	0	0	0	0	0.00431034	0	0	0	0	0	0	0	0	0	0	0.00431034	0
CYP9Q3	CYP3	408453	XM_006562300	T62M;S142N	2	0	0	0	0	0	0.0612245	0.0266667	0	0.00862069	0.0333333	0.0133333	0	0	0	0	0	0	0.0555556	0	0.0612245	0
CYP9Q3	CYP3	408453	XM_006562300	T62M;S142N;E415G	3	0	0	0	0	0	0	0	0	0.0258621	0	0	0	0	0	0	0	0	0	0	0.0258621	0
CYP9Q3	CYP3	408453	XM_006562300	T62M;S142N;L317I;V371I;L469F;S478P;V508I	7	0	0	0	0	0	0	0	0	0.00431034	0	0	0	0	0	0	0	0	0	0	0.00431034	0
CYP9Q3	CYP3	408453	XM_006562300	T62M;S142N;M288T	3	0	0	0.0540541	0.0307692	0	0.122449	0.186667	0	0.163793	0.166667	0	0	0	0	0	0	0.0454545	0.338889	0	0.338889	0
CYP9Q3	CYP3	408453	XM_006562300	T62M;S142N;M288T;E415G	4	0	0	0	0	0	0	0	0	0.0215517	0.0333333	0	0	0	0	0	0	0	0	0	0.0333333	0
CYP9Q3	CYP3	408453	XM_006562300	T62M;S142N;M288T;V371I;L490V;A493T;N494S	7	0	0	0	0	0	0	0	0	0	0.0333333	0	0	0	0	0	0	0	0	0	0.0333333	0
CYP9Q3	CYP3	408453	XM_006562300	T62M;S142N;M288T;V380A	4	0	0	0.108108	0	0	0.0408163	0.2	0.00934579	0.172414	0.0333333	0.0266667	0	0	0	0	0	0	0.211111	0	0.211111	0
CYP9Q3	CYP3	408453	XM_006562300	T62M;S142N;M288T;V380A;L469F;S478P	6	0	0	0	0	0	0	0	0	0.012931	0	0	0	0	0	0	0	0	0	0	0.012931	0
CYP9Q3	CYP3	408453	XM_006562300	T62M;S142N;M288T;V463M	4	0	0	0	0	0	0.0204082	0	0	0	0	0	0	0	0	0	0	0	0	0	0.0204082	0
CYP9Q3	CYP3	408453	XM_006562300	T62M;S142N;T257M	3	0	0	0	0	0	0	0.0133333	0	0.00431034	0	0	0	0	0	0	0	0	0.0166667	0	0.0166667	0
CYP9Q3	CYP3	408453	XM_006562300	T62M;S142N;T257M;M288T	4	0	0	0	0	0	0	0	0	0.00431034	0	0	0	0	0	0	0	0	0.00555556	0	0.00555556	0
CYP9Q3	CYP3	408453	XM_006562300	T62M;S142N;T257M;M288T;L490V;A493T;N494S	7	0	0	0	0	0	0	0	0	0	0.0333333	0	0	0	0	0	0	0	0	0	0.0333333	0
CYP9Q3	CYP3	408453	XM_006562300	T62M;S142N;T257M;M288T;V380A	5	0	0	0	0	0	0	0.0133333	0	0.012931	0	0	0	0	0	0	0	0	0	0	0.0133333	0
CYP9Q3	CYP3	408453	XM_006562300	T62M;S142N;T257M;V380A	4	0	0	0	0	0	0	0.0266667	0	0.00431034	0.0333333	0	0	0	0	0	0	0	0.0111111	0	0.0333333	0
CYP9Q3	CYP3	408453	XM_006562300	T62M;S142N;V371I	3	0	0	0	0	0	0	0	0	0.0258621	0	0	0	0	0	0	0	0	0	0	0.0258621	0
CYP9Q3	CYP3	408453	XM_006562300	T62M;S142N;V380A	3	0	0	0.0540541	0	0	0	0.04	0	0.00431034	0.0333333	0	0	0	0	0	0	0	0.0111111	0	0.0540541	0
CYP9Q3	CYP3	408453	XM_006562300	T62M;T257M	2	0	0	0	0	0	0	0	0	0	0.0333333	0	0	0	0	0	0	0	0	0	0.0333333	0
CYP9Q3	CYP3	408453	XM_006562300	T62M;T92M;L178I;D280N	4	0.00729927	0	0	0	0	0	0	0	0	0	0	0	0	0	0	0	0	0	0	0.00729927	0
CYP9Q3	CYP3	408453	XM_006562300	V13I	1	0	0	0	0	0	0	0	0.00934579	0	0	0.0133333	0	0	0	0	0	0	0	0	0.0133333	0
CYP9Q3	CYP3	408453	XM_006562300	V13I;G238R	2	0	0	0	0	0	0	0	0.00311526	0	0	0	0	0	0	0	0	0	0	0	0.00311526	0
CYP9Q3	CYP3	408453	XM_006562300	V13I;T62M	2	0	0	0.027027	0.0153846	0	0	0	0.0560748	0.012931	0	0.0133333	0	0	0	0	0	0.0454545	0.00555556	0	0.0560748	0
CYP9Q3	CYP3	408453	XM_006562300	V13I;T62M;G238D	3	0	0	0	0.0153846	0	0	0	0.00311526	0	0	0	0	0	0	0	0	0	0	0	0.0153846	0
CYP9Q3	CYP3	408453	XM_006562300	V13I;T62M;G238D;L317I	4	0	0	0	0	0	0	0	0	0	0	0	0	0	0.0769231	0	0	0	0	0	0.0769231	0
CYP9Q3	CYP3	408453	XM_006562300	V13I;T62M;G238D;L317I;V380A	5	0	0.53125	0	0	0.352941	0	0	0.0124611	0.0517241	0	0.0133333	0	0	0.384615	0	0.461538	0.0909091	0	0	0.53125	0
CYP9Q3	CYP3	408453	XM_006562300	V13I;T62M;G238D;L317I;V380A;L490V;A493T;N494S	8	0	0	0	0	0	0	0	0	0	0	0	0	0	0	0	0.025641	0	0	0	0.025641	0
CYP9Q3	CYP3	408453	XM_006562300	V13I;T62M;G238D;L317I;V380A;P414L	6	0	0	0	0	0	0	0	0.00311526	0	0	0.0133333	0	0	0.153846	0	0.0769231	0	0	0	0.153846	0
CYP9Q3	CYP3	408453	XM_006562300	V13I;T62M;G238R;D280N;V380A;L490V;A493T;N494S	8	0.00729927	0	0	0	0	0	0	0	0	0	0	0	0	0	0	0	0	0	0	0.00729927	0
CYP9Q3	CYP3	408453	XM_006562300	V13I;T62M;G238R;L317I	4	0.00729927	0	0	0	0	0	0	0	0	0	0	0	0	0	0	0.025641	0	0	0	0.025641	0
CYP9Q3	CYP3	408453	XM_006562300	V13I;T62M;G238R;L317I;S478P;V508I	6	0.0729927	0	0	0	0	0	0	0	0	0	0	0	0	0	0	0	0	0	0	0.0729927	0
CYP9Q3	CYP3	408453	XM_006562300	V13I;T62M;G238R;L317I;V380A	5	0	0.0625	0	0	0.0588235	0	0	0.00623053	0.00431034	0	0	0.107143	0	0.384615	0	0.282051	0	0	0	0.384615	0
CYP9Q3	CYP3	408453	XM_006562300	V13I;T62M;G238R;L317I;V380A;L490V;A493T;N494S	8	0	0	0	0	0	0	0	0	0	0	0	0	0	0	0	0.025641	0	0	0	0.025641	0
CYP9Q3	CYP3	408453	XM_006562300	V13I;T62M;G238R;L317I;V380A;P414L	6	0	0	0	0	0.0588235	0	0	0	0	0	0	0	0	0	0	0.102564	0	0	0	0.102564	0
CYP9Q3	CYP3	408453	XM_006562300	V13I;T62M;G238R;L490V;A493T;N494S	6	0	0	0	0	0	0	0	0	0	0	0	0.0714286	0	0	0	0	0	0	0	0.0714286	0
CYP9Q3	CYP3	408453	XM_006562300	V13I;T62M;G238R;M288T	4	0	0	0	0	0	0	0	0	0	0	0	0.0357143	0	0	0	0	0	0	0	0.0357143	0
CYP9Q3	CYP3	408453	XM_006562300	V13I;T62M;G238R;M288T;V371I;L490V;A493T;N494S	8	0	0	0	0	0	0	0	0	0	0	0	0.0357143	0	0	0	0	0	0	0	0.0357143	0
CYP9Q3	CYP3	408453	XM_006562300	V13I;T62M;G238R;M378I;L490V;A493T;N494S	7	0	0	0	0	0	0	0	0	0	0	0	0.0357143	0	0	0	0	0	0	0	0.0357143	0
CYP9Q3	CYP3	408453	XM_006562300	V13I;T62M;G238R;V380A	4	0	0	0	0	0	0	0	0	0	0	0	0.0357143	0	0	0	0	0	0	0	0.0357143	0
CYP9Q3	CYP3	408453	XM_006562300	V13I;T62M;L178I;L490V;A493T;N494S	6	0.00729927	0	0	0	0	0	0	0	0	0	0	0	0	0	0	0	0	0	0	0.00729927	0
CYP9Q3	CYP3	408453	XM_006562300	V13I;T62M;L490V;A493T;N494S	5	0.00729927	0	0	0	0	0	0	0	0	0	0	0.0357143	0	0	0	0	0	0	0	0.0357143	0
CYP9Q3	CYP3	408453	XM_006562300	V13I;T62M;M288T;M378I;L490V;A493T;N494S	7	0	0	0	0	0	0	0	0	0	0	0	0.107143	0	0	0	0	0	0	0	0.107143	0
CYP9Q3	CYP3	408453	XM_006562300	V13I;T62M;M288T;V371I;E415G	5	0	0	0	0	0	0	0	0	0	0	0	0.0357143	0	0	0	0	0	0	0	0.0357143	0
CYP9Q3	CYP3	408453	XM_006562300	V13I;T62M;P414L;L490V;A493T;N494S;P505L	7	0	0	0	0	0	0	0	0.00311526	0	0	0	0	0	0	0	0	0	0	0	0.00311526	0
CYP9Q3	CYP3	408453	XM_006562300	V13I;T62M;V380A	3	0	0	0	0	0	0	0	0.00311526	0	0	0	0	0	0	0	0	0	0	0	0.00311526	0
CYP9Q3	CYP3	408453	XM_006562300	V13I;T62M;V380A;P414L	4	0	0	0	0	0	0	0	0.00311526	0	0	0	0	0	0	0	0	0	0	0	0.00311526	0
CYP9Q3	CYP3	408453	XM_006562300	V13I;V39I;V58L;L490V;A493T;N494S	6	0	0	0	0	0	0	0	0	0	0	0.0533333	0	0	0	0	0	0	0	0	0.0533333	0
CYP9Q3	CYP3	408453	XM_006562300	V13I;V39I;V58L;T92M	4	0.0145985	0	0	0	0	0	0	0	0	0	0	0	0	0	0	0	0	0	0	0.0145985	0
CYP9Q3	CYP3	408453	XM_006562300	V13I;V39I;V58L;T92M;S118N;M119I;D280N;V371I;L490V;A493T;N494S	11	0.0510949	0	0	0	0	0	0	0	0	0	0	0	0	0	0	0	0	0	0	0.0510949	0
CYP9Q3	CYP3	408453	XM_006562300	V13I;V58L;A108V;G238R;V371I	5	0	0	0	0	0	0	0	0	0	0	0	0.0357143	0	0	0	0	0	0	0	0.0357143	0
CYP9Q3	CYP3	408453	XM_006562300	V13I;V58L;D280N;V380A;L490V;A493T;N494S	7	0.138686	0	0	0	0	0	0	0	0	0	0	0	0	0	0	0	0	0	0	0.138686	0
CYP9Q3	CYP3	408453	XM_006562300	V13I;V58L;G238R;D280N;V380A;L490V;A493T;N494S	8	0	0	0	0	0	0	0	0	0	0	0.0133333	0	0	0	0	0	0	0	0	0.0133333	0
CYP9Q3	CYP3	408453	XM_006562300	V13I;V58L;G238R;L317I;V380A	5	0	0	0	0	0	0	0	0	0	0	0.0133333	0	0	0	0	0	0	0	0	0.0133333	0
CYP9Q3	CYP3	408453	XM_006562300	V13I;V58L;G238R;L490V;A493T;N494S	6	0.080292	0	0	0	0	0	0	0	0	0	0	0.0357143	0	0	0	0	0	0	0	0.080292	0
CYP9Q3	CYP3	408453	XM_006562300	V13I;V58L;G238R;M288T;L490V;A493T;N494S	7	0	0	0	0	0	0	0	0.00311526	0	0	0	0	0	0	0	0	0	0	0	0.00311526	0
CYP9Q3	CYP3	408453	XM_006562300	V13I;V58L;G238R;V380A	4	0	0	0	0	0	0	0	0	0	0	0.0133333	0	0	0	0	0	0	0	0	0.0133333	0
CYP9Q3	CYP3	408453	XM_006562300	V13I;V58L;G238R;V380A;L490V;A493T;N494S	7	0	0	0	0	0	0	0	0	0	0	0.0266667	0	0	0	0	0	0	0	0	0.0266667	0
CYP9Q3	CYP3	408453	XM_006562300	V13I;V58L;L317I;V380A	4	0	0	0	0	0	0	0	0	0	0	0	0.0357143	0	0	0	0	0	0	0	0.0357143	0
CYP9Q3	CYP3	408453	XM_006562300	V13I;V58L;L490V;A493T;N494S	5	0	0	0	0	0	0	0	0.00623053	0	0	0	0	0	0	0	0	0	0	0	0.00623053	0
CYP9Q3	CYP3	408453	XM_006562300	V13I;V58L;M288T	3	0	0	0	0	0	0	0	0	0	0	0.0133333	0	0	0	0	0	0	0	0	0.0133333	0
CYP9Q3	CYP3	408453	XM_006562300	V13I;V58L;M288T;L490V;A493T;N494S	6	0	0	0	0	0	0	0	0	0	0	0.0133333	0	0	0	0	0	0	0	0	0.0133333	0
CYP9Q3	CYP3	408453	XM_006562300	V13I;V58L;M288T;M378I;L490V;A493T;N494S	7	0	0	0	0	0	0	0	0	0	0	0.0666667	0	0	0	0	0	0	0	0	0.0666667	0
CYP9Q3	CYP3	408453	XM_006562300	V13I;V58L;S118N;M119I;D280N;S478P	6	0	0	0	0	0	0	0	0	0	0	0	0.0357143	0	0	0	0	0	0	0	0.0357143	0
CYP9Q3	CYP3	408453	XM_006562300	V13I;V58L;S118N;M119I;G238R;L317I;V380A	7	0.0218978	0	0	0	0	0	0	0	0	0	0	0	0	0	0	0	0	0	0	0.0218978	0
CYP9Q3	CYP3	408453	XM_006562300	V13I;V58L;S118N;M119I;L317I;V380A	6	0.00729927	0	0	0	0	0	0	0	0	0	0	0	0	0	0	0	0	0	0	0.00729927	0
CYP9Q3	CYP3	408453	XM_006562300	V13I;V58L;S118N;M119I;V224M;G238R;M288T;L490V;A493T;N494S	10	0	0	0	0	0	0	0	0	0	0	0	0.0714286	0	0	0	0	0	0	0	0.0714286	0
CYP9Q3	CYP3	408453	XM_006562300	V13I;V58L;V224M;G238R;V380A	5	0.00729927	0	0	0	0	0	0	0	0	0	0	0	0	0	0	0	0	0	0	0.00729927	0
CYP9Q3	CYP3	408453	XM_006562300	V13I;V58L;V380A	3	0	0	0	0	0	0	0	0.00311526	0	0	0	0	0	0	0	0	0	0	0	0.00311526	0
CYP9Q3	CYP3	408453	XM_006562300	V224M;G238R	2	0	0	0	0	0	0	0	0.00623053	0	0	0	0	0	0	0.0769231	0	0	0	0	0.0769231	0
CYP9Q3	CYP3	408453	XM_006562300	V380A	1	0	0	0.027027	0	0	0	0.0133333	0	0.00431034	0	0	0	0	0	0	0	0	0	0	0.027027	0
CYP9Q3	CYP3	408453	XM_006562300	V380A;L490V;A493T;N494S	4	0	0	0	0	0	0	0	0	0	0	0.0533333	0	0	0	0	0	0	0	0	0.0533333	0
CYP9Q3	CYP3	408453	XM_006562300	V380A;P414L	2	0	0	0	0	0	0	0	0.0124611	0	0	0	0	0	0	0	0	0	0	0	0.0124611	0
CYP9Q3	CYP3	408453	XM_006562300	V380A;P414L;L490V;A493T;N494S;P505L	6	0	0.03125	0	0	0	0	0	0.0124611	0.00862069	0	0	0	0	0	0	0	0	0	0	0.03125	0
CYP9Q3	CYP3	408453	XM_006562300	V39I;V58L	2	0	0	0	0	0	0	0	0.0218069	0	0	0	0	0	0	0.153846	0	0	0	0	0.153846	0
CYP9Q3	CYP3	408453	XM_006562300	V39I;V58L;L490V;A493T;N494S	5	0.00729927	0	0	0	0.0588235	0	0	0.0311526	0	0	0.0266667	0	0	0	0.230769	0	0	0	0	0.230769	0
CYP9Q3	CYP3	408453	XM_006562300	V39I;V58L;M288T	3	0	0	0	0	0	0	0	0.00311526	0	0	0	0	0	0	0	0	0	0	0	0.00311526	0
CYP9Q3	CYP3	408453	XM_006562300	V39I;V58L;M288T;L490V;A493T;N494S	6	0	0	0	0	0	0	0	0.00623053	0	0	0	0	0	0	0.0769231	0	0	0	0	0.0769231	0
CYP9Q3	CYP3	408453	XM_006562300	V39I;V58L;V224M;G238R	4	0	0	0	0	0	0	0	0.00311526	0	0	0	0	0	0	0	0	0	0	0	0.00311526	0
CYP9Q3	CYP3	408453	XM_006562300	V39I;V58L;V224M;G238R;M378I;L490V;A493T;N494S	8	0	0	0	0	0	0	0	0.00311526	0	0	0	0	0	0	0	0	0	0	0	0.00311526	0
CYP9Q3	CYP3	408453	XM_006562300	V39I;V58L;V380A	3	0	0	0	0	0	0	0	0	0	0	0	0	0	0	0.0769231	0	0	0	0	0.0769231	0
CYP9Q3	CYP3	408453	XM_006562300	V39I;V58L;V380A;L490V;A493T;N494S	6	0	0	0	0	0	0	0	0.00934579	0	0	0	0	0	0	0	0	0	0	0	0.00934579	0
CYP9Q3	CYP3	408453	XM_006562300	V463M	1	0	0	0	0	0.235294	0.0408163	0.0133333	0.00934579	0	0	0	0	0	0	0	0	0	0	0	0.235294	0
CYP9Q3	CYP3	408453	XM_006562300	V508I	1	0	0	0	0	0	0	0	0	0	0	0	0	0	0	0	0	0	0	0.1	0.1	0
CYP9Q3	CYP3	408453	XM_006562300	V58L	1	0.0145985	0	0	0	0	0	0	0.00311526	0	0.0333333	0	0	0	0	0	0	0	0.00555556	0	0.0333333	0
CYP9Q3	CYP3	408453	XM_006562300	V58L;D280N;E415G	3	0	0	0	0	0	0	0	0	0.00431034	0	0	0	0	0	0	0	0	0	0	0.00431034	0
CYP9Q3	CYP3	408453	XM_006562300	V58L;D280N;L490V;A493T;N494S	5	0	0	0	0	0	0	0	0	0	0	0	0.0357143	0	0	0	0	0	0	0	0.0357143	0
CYP9Q3	CYP3	408453	XM_006562300	V58L;D280N;M378I;L490V;A493T;N494S	6	0.0729927	0	0	0	0	0	0	0	0	0	0	0	0	0	0	0	0	0	0	0.0729927	0
CYP9Q3	CYP3	408453	XM_006562300	V58L;D280N;V380A	3	0.00729927	0	0	0	0	0	0	0	0	0	0	0	0	0	0	0	0	0	0	0.00729927	0
CYP9Q3	CYP3	408453	XM_006562300	V58L;E415G	2	0	0	0	0	0	0	0	0	0	0	0	0	0.230769	0	0	0	0	0	0	0.230769	0
CYP9Q3	CYP3	408453	XM_006562300	V58L;E415G;L490V;A493T;N494S	5	0	0	0	0	0	0	0	0	0	0	0	0	0.0769231	0	0	0	0	0	0	0.0769231	0
CYP9Q3	CYP3	408453	XM_006562300	V58L;G238D;L317I;V380A	4	0.0291971	0	0	0	0	0	0	0	0	0	0	0	0	0	0	0	0	0	0	0.0291971	0
CYP9Q3	CYP3	408453	XM_006562300	V58L;G238D;L490V;A493T;N494S	5	0.00729927	0	0	0	0	0	0	0	0	0	0	0	0	0	0	0	0	0	0	0.00729927	0
CYP9Q3	CYP3	408453	XM_006562300	V58L;G238R	2	0	0	0	0	0	0	0	0	0	0	0.0133333	0	0	0	0	0	0	0	0	0.0133333	0
CYP9Q3	CYP3	408453	XM_006562300	V58L;G238R;D280N;L490V;A493T;N494S	6	0	0	0	0	0	0	0	0	0	0	0.0666667	0	0	0	0	0	0	0	0	0.0666667	0
CYP9Q3	CYP3	408453	XM_006562300	V58L;G238R;D280N;V371I;L469F;S478P;L490V;A493T;N494S;S516A	10	0.0218978	0	0	0	0	0	0	0	0	0	0	0	0	0	0	0	0	0	0	0.0218978	0
CYP9Q3	CYP3	408453	XM_006562300	V58L;G238R;L317I	3	0.0145985	0	0	0	0	0	0	0	0	0	0	0	0	0	0	0	0	0	0	0.0145985	0
CYP9Q3	CYP3	408453	XM_006562300	V58L;G238R;L317I;L490V;A493T;N494S	6	0.0948905	0	0	0	0	0	0	0	0	0	0	0	0	0	0	0	0	0	0	0.0948905	0
CYP9Q3	CYP3	408453	XM_006562300	V58L;G238R;L317I;L490V;A493T;N494S;S516A	7	0	0	0	0	0	0	0	0.00311526	0	0	0	0	0	0	0	0	0	0	0	0.00311526	0
CYP9Q3	CYP3	408453	XM_006562300	V58L;G238R;L490V;A493T;N494S	5	0.0291971	0	0	0	0	0	0	0	0	0	0	0	0	0	0	0	0	0	0	0.0291971	0
CYP9Q3	CYP3	408453	XM_006562300	V58L;G238R;M288T;M378I;L490V;A493T;N494S	7	0.0145985	0	0	0	0	0	0	0	0	0	0	0	0	0	0	0	0	0	0	0.0145985	0
CYP9Q3	CYP3	408453	XM_006562300	V58L;G238R;M288T;V380A	4	0	0	0	0	0	0	0	0	0	0	0	0.0357143	0	0	0	0	0	0	0	0.0357143	0
CYP9Q3	CYP3	408453	XM_006562300	V58L;L317I;L490V;A493T;N494S	5	0.00729927	0	0	0	0	0	0	0	0	0	0	0	0	0	0	0	0	0	0	0.00729927	0
CYP9Q3	CYP3	408453	XM_006562300	V58L;L490V;A493T;N494S	4	0.0145985	0	0	0	0	0	0	0	0	0	0	0	0	0	0	0	0	0	0	0.0145985	0
CYP9Q3	CYP3	408453	XM_006562300	V58L;M378I;L490V;A493T;N494S	5	0.0218978	0	0	0	0	0	0	0	0	0	0	0	0	0	0	0	0	0	0	0.0218978	0
CYP9Q3	CYP3	408453	XM_006562300	V58L;S118N;M119I	3	0	0	0	0	0	0	0	0.00311526	0	0	0.0133333	0	0	0	0	0	0	0	0	0.0133333	0
CYP9Q3	CYP3	408453	XM_006562300	V58L;S118N;M119I;D280N;V371I	5	0	0	0	0	0	0	0	0	0	0.0333333	0	0	0	0	0	0	0	0	0	0.0333333	0
CYP9Q3	CYP3	408453	XM_006562300	V58L;S118N;M119I;L178I;L317I;V371I;L469F;L490V;A493T;N494S	10	0	0	0	0.0923077	0	0	0	0	0	0	0	0	0	0	0	0	0	0	0	0.0923077	0
CYP9Q3	CYP3	408453	XM_006562300	V58L;S118N;M119I;L178I;L317I;V371I;L469F;S478P;V508I	9	0	0	0	0.0307692	0	0	0	0	0	0	0	0	0	0	0	0	0	0	0	0.0307692	0
CYP9Q3	CYP3	408453	XM_006562300	V58L;S118N;M119I;L178I;M288T;V380A;L490V;A493T;N494S	9	0	0	0	0	0	0	0	0	0	0	0	0.0357143	0	0	0	0	0	0	0	0.0357143	0
CYP9Q3	CYP3	408453	XM_006562300	V58L;S118N;M119I;L178I;V371I;L490V;A493T;N494S	8	0	0	0	0.0307692	0	0	0	0	0	0	0	0	0	0	0	0	0	0	0	0.0307692	0
CYP9Q3	CYP3	408453	XM_006562300	V58L;S118N;M119I;L317I;V371I	5	0	0	0	0.0153846	0	0	0	0	0	0	0	0	0	0	0	0	0	0	0	0.0153846	0
CYP9Q3	CYP3	408453	XM_006562300	V58L;S118N;M119I;L317I;V371I;L469F;L490V;A493T;N494S	9	0	0	0	0.107692	0	0	0	0	0.00431034	0	0	0	0	0	0	0	0	0	0.1	0.107692	0
CYP9Q3	CYP3	408453	XM_006562300	V58L;S118N;M119I;L317I;V371I;L469F;S478P;V508I	8	0	0	0	0.0923077	0	0	0	0	0.00431034	0.0333333	0	0	0	0	0	0	0	0	0	0.0923077	0
CYP9Q3	CYP3	408453	XM_006562300	V58L;S118N;M119I;L317I;V371I;L469F;V508I	7	0	0	0	0	0	0	0	0	0.00431034	0	0	0	0	0	0	0	0	0	0	0.00431034	0
CYP9Q3	CYP3	408453	XM_006562300	V58L;S118N;M119I;L317I;V371I;L490V;A493T;N494S	8	0	0	0	0	0	0	0	0	0	0	0	0	0.0769231	0	0	0	0	0	0	0.0769231	0
CYP9Q3	CYP3	408453	XM_006562300	V58L;S118N;M119I;M288T	4	0	0	0	0	0	0	0	0	0.00862069	0	0	0	0	0	0	0	0	0	0	0.00862069	0
CYP9Q3	CYP3	408453	XM_006562300	V58L;S118N;M119I;M288T;E415G	5	0	0	0	0	0	0	0	0	0.00431034	0	0	0	0	0	0	0	0	0	0	0.00431034	0
CYP9Q3	CYP3	408453	XM_006562300	V58L;S118N;M119I;S142N;L178I;L317I;V371I;L469F;L490V;A493T;N494S	11	0	0	0	0	0	0	0	0	0.00431034	0	0	0	0	0	0	0	0	0	0	0.00431034	0
CYP9Q3	CYP3	408453	XM_006562300	V58L;S118N;M119I;S142N;L178I;L317I;V371I;L469F;S478P;V508I	10	0	0	0	0.0461538	0	0	0	0	0	0	0	0	0	0	0	0	0	0	0	0.0461538	0
CYP9Q3	CYP3	408453	XM_006562300	V58L;S118N;M119I;S142N;L178I;L317I;V371I;L490V;A493T;N494S	10	0	0	0	0.0153846	0	0	0	0	0	0	0	0	0	0	0	0	0	0	0	0.0153846	0
CYP9Q3	CYP3	408453	XM_006562300	V58L;S118N;M119I;V224M;G238R;M288T;M378I	7	0	0	0	0	0	0	0	0.00311526	0	0	0	0	0	0	0	0	0	0	0	0.00311526	0
CYP9Q3	CYP3	408453	XM_006562300	V58L;S118N;M119I;V224M;G238R;M288T;M378I;L490V;A493T;N494S	10	0	0	0	0	0	0	0	0.0249221	0	0	0	0	0	0	0	0	0	0	0	0.0249221	0
CYP9Q3	CYP3	408453	XM_006562300	V58L;S118N;M119I;V371I;L490V;A493T;N494S	7	0	0	0	0	0	0	0	0	0.00431034	0	0	0	0	0	0	0	0	0	0	0.00431034	0
CYP9Q3	CYP3	408453	XM_006562300	V58L;S142N;M288T	3	0	0	0	0	0	0	0	0	0.00862069	0	0	0	0	0	0	0	0	0	0	0.00862069	0
CYP9Q3	CYP3	408453	XM_006562300	V58L;S142N;M288T;V380A	4	0	0	0	0	0	0	0	0	0.00431034	0	0	0	0	0	0	0	0	0	0	0.00431034	0
CYP9Q3	CYP3	408453	XM_006562300	V58L;S142N;T257M;V380A;V508I	5	0	0	0	0	0	0	0	0	0.00431034	0	0	0	0	0	0	0	0	0	0	0.00431034	0
CYP9Q3	CYP3	408453	XM_006562300	V58L;S478P;V508I	3	0.00729927	0	0	0	0	0	0	0	0	0	0	0	0	0	0	0	0	0	0	0.00729927	0
CYP9Q3	CYP3	408453	XM_006562300	V58L;T92M	2	0.0145985	0	0	0	0	0	0	0	0	0	0	0	0	0	0	0	0	0	0	0.0145985	0
CYP9Q3	CYP3	408453	XM_006562300	V58L;T92M;D280N;V371I;L490V;A493T;N494S	7	0.00729927	0	0	0	0	0	0	0	0	0	0	0	0	0	0	0	0	0	0	0.00729927	0
CYP9Q3	CYP3	408453	XM_006562300	V58L;T92M;G238D;L317I;V380A;L490V;A493T;N494S	8	0.00729927	0	0	0	0	0	0	0	0	0	0	0	0	0	0	0	0	0	0	0.00729927	0
CYP9Q3	CYP3	408453	XM_006562300	V58L;T92M;G238D;M378I;L490V;A493T;N494S	7	0.00729927	0	0	0	0	0	0	0	0	0	0	0	0	0	0	0	0	0	0	0.00729927	0
CYP9Q3	CYP3	408453	XM_006562300	V58L;T92M;L490V;A493T;N494S	5	0.0145985	0	0	0	0	0	0	0	0	0	0	0	0	0	0	0	0	0	0	0.0145985	0
CYP9Q3	CYP3	408453	XM_006562300	V58L;T92M;M288T;M378I	4	0.0145985	0	0	0	0	0	0	0	0	0	0	0	0	0	0	0	0	0	0	0.0145985	0
CYP9Q3	CYP3	408453	XM_006562300	V58L;T92M;V380A;L490V;A493T;N494S	6	0.0145985	0	0	0	0	0	0	0	0	0	0	0	0	0	0	0	0	0	0	0.0145985	0
CYP9Q3	CYP3	408453	XM_006562300	V58L;V380A	2	0	0	0	0	0	0	0	0	0	0	0	0.0357143	0	0	0	0	0	0	0	0.0357143	0
CYP4G11	CYP4	409469	XM_016916903	G261S	1	0	0	0	0	0	0	0	0	0	0	0	0	0	0.12	0	0.0983607	0	0	0	0.12	0
CYP4G11	CYP4	409469	XM_016916903	REF	0	1	1	1	1	1	1	1	1	1	1	1	1	1	0.88	1	0.901639	1	1	1	1	0.88
CYP6AS5	CYP3	409677	XM_026444558	A408V	1	0	0	0	0	0	0	0	0	0.0306122	0	0	0	0.923077	0	0	0	0	0	0.1	0.923077	0
CYP6AS5	CYP3	409677	XM_026444558	C338Y	1	0	0	0.0285714	0	0	0	0.0273973	0	0	0	0	0	0	0	0	0	0	0.0338983	0	0.0338983	0
CYP6AS5	CYP3	409677	XM_026444558	D490N;S487N	2	0	0	0.314286	0	0	0.0208333	0.0136986	0.0126183	0.0918367	0.16	0	0	0	0	0	0	0	0.225989	0	0.314286	0
CYP6AS5	CYP3	409677	XM_026444558	E333Q	1	0	0	0	0	0	0	0	0	0	0	0	0	0	0.32	0	0	0	0	0	0.32	0
CYP6AS5	CYP3	409677	XM_026444558	REF	0	1	1	0.657143	1	1	0.979167	0.958904	0.987382	0.877551	0.84	1	1	0.0769231	0.68	1	1	1	0.740113	0.9	1	0.0769231
CYP18A1	CYP2	410405	XM_393885	REF	0	0	0.34375	0.405405	0.590909	0.2	0.77551	0.333333	0.836364	0.37931	0.166667	0.454545	0	0.0769231	0	0.615385	0	1	0.0810811	0.6	1	0
CYP18A1	CYP2	410405	XM_393885	V363A	1	1	0.65625	0.594595	0.409091	0.8	0.22449	0.666667	0.163636	0.586207	0.833333	0.545455	1	0.923077	1	0.384615	1	0	0.918919	0.4	1	0
CYP18A1	CYP2	410405	XM_393885	V363A;S435N	2	0	0	0	0	0	0	0	0	0.0344828	0	0	0	0	0	0	0	0	0	0	0.0344828	0
CYP9Q1	CYP3	410492	XM_006562301	D253N;M252I;M252V	3	0.0218978	0.030303	0	0.107692	0	0	0	0	0.00431034	0	0	0.0333333	0	0	0	0	0	0	0	0.107692	0
CYP9Q1	CYP3	410492	XM_006562301	D253N;M252I;M252V;R167Q	4	0	0	0	0	0	0	0	0	0	0	0	0.0333333	0	0	0	0	0	0	0	0.0333333	0
CYP9Q1	CYP3	410492	XM_006562301	E342D	1	0	0	0	0	0	0	0	0.00925926	0	0	0	0	0	0	0	0	0	0	0	0.00925926	0
CYP9Q1	CYP3	410492	XM_006562301	E342D;T257A	2	0	0	0	0	0	0	0	0.00925926	0	0	0	0	0	0	0	0	0	0	0	0.00925926	0
CYP9Q1	CYP3	410492	XM_006562301	E342D;T257A;M252I;M252V	4	0.0291971	0	0	0	0	0	0	0.00308642	0	0	0	0	0	0	0	0	0	0	0	0.0291971	0
CYP9Q1	CYP3	410492	XM_006562301	E342D;T257A;M252I;M252V;R167Q	5	0.00729927	0	0	0	0	0	0	0	0	0	0	0	0	0	0	0	0	0	0	0.00729927	0
CYP9Q1	CYP3	410492	XM_006562301	E342D;T257A;M252V	3	0.145985	0	0	0	0	0	0	0.0185185	0	0	0.0666667	0.0333333	0	0	0.153846	0	0	0	0	0.153846	0
CYP9Q1	CYP3	410492	XM_006562301	E342D;T257A;M252V;R204K	4	0	0	0	0	0	0	0	0	0	0	0.04	0	0	0	0	0	0	0	0	0.04	0
CYP9Q1	CYP3	410492	XM_006562301	G265R	1	0	0	0	0	0	0	0.0133333	0.0123457	0.00431034	0	0.0133333	0	0	0	0	0	0	0.00555556	0	0.0133333	0
CYP9Q1	CYP3	410492	XM_006562301	M252V	1	0	0	0	0	0	0	0	0	0	0	0	0	0	0.190476	0	0.111111	0	0	0	0.190476	0
CYP9Q1	CYP3	410492	XM_006562301	Q60E	1	0	0	0	0	0	0	0.0133333	0.0246914	0	0	0.0133333	0	0	0	0	0	0	0	0	0.0246914	0
CYP9Q1	CYP3	410492	XM_006562301	R167Q	1	0	0	0	0.0153846	0	0	0	0	0	0	0	0	0.0769231	0	0	0	0	0	0.1	0.1	0
CYP9Q1	CYP3	410492	XM_006562301	R204K;R167Q	2	0	0	0	0	0	0	0	0	0.00431034	0.0333333	0	0	0	0	0	0	0	0	0	0.0333333	0
CYP9Q1	CYP3	410492	XM_006562301	R204K;V190I	2	0	0	0	0	0	0	0	0	0	0	0	0	0.230769	0	0	0	0	0	0	0.230769	0
CYP9Q1	CYP3	410492	XM_006562301	R204K;V190I;R167Q	3	0	0	0	0	0	0	0	0	0	0	0	0	0.384615	0	0	0	0	0	0.1	0.384615	0
CYP9Q1	CYP3	410492	XM_006562301	REF	0	0	0.121212	0.972973	0.507692	0.5	1	0.96	0.783951	0.814655	0.9	0.453333	0.0333333	0.230769	0	0.461538	0	0.909091	0.966667	0.6	1	0
CYP9Q1	CYP3	410492	XM_006562301	T257A	1	0	0	0	0.169231	0	0	0	0	0.0948276	0.0333333	0	0.0333333	0.0769231	0	0	0	0	0	0.1	0.169231	0
CYP9Q1	CYP3	410492	XM_006562301	T257A;M252I;M252V	3	0.160584	0	0	0	0	0	0	0.0432099	0	0	0.0266667	0.1	0	0	0.230769	0	0	0	0	0.230769	0
CYP9Q1	CYP3	410492	XM_006562301	T257A;M252I;M252V;R167Q	4	0.211679	0	0	0	0	0	0	0	0	0	0	0.0333333	0	0	0	0	0	0	0	0.211679	0
CYP9Q1	CYP3	410492	XM_006562301	T257A;M252I;M252V;R167Q;P67S	5	0.0291971	0	0	0	0	0	0	0	0	0	0	0	0	0	0	0	0	0	0	0.0291971	0
CYP9Q1	CYP3	410492	XM_006562301	T257A;M252I;M252V;V190I	4	0.0145985	0	0	0	0	0	0	0	0	0	0	0	0	0	0	0	0	0	0	0.0145985	0
CYP9Q1	CYP3	410492	XM_006562301	T257A;M252V	2	0.20438	0.848485	0	0.123077	0.444444	0	0	0.0524691	0.0603448	0.0333333	0.16	0.566667	0	0.809524	0.153846	0.888889	0.0909091	0.00555556	0	0.888889	0
CYP9Q1	CYP3	410492	XM_006562301	T257A;M252V;Q60E	3	0	0	0	0	0	0	0	0.00308642	0	0	0	0	0	0	0	0	0	0	0	0.00308642	0
CYP9Q1	CYP3	410492	XM_006562301	T257A;M252V;R167Q	3	0.0145985	0	0	0.0615385	0	0	0	0	0.00431034	0	0	0.0333333	0	0	0	0	0	0	0	0.0615385	0
CYP9Q1	CYP3	410492	XM_006562301	T257A;M252V;R204K	3	0	0	0	0	0	0	0	0	0	0	0	0.1	0	0	0	0	0	0	0	0.1	0
CYP9Q1	CYP3	410492	XM_006562301	T257A;M252V;V190I	3	0.0510949	0	0	0	0	0	0	0	0	0	0	0	0	0	0	0	0	0	0	0.0510949	0
CYP9Q1	CYP3	410492	XM_006562301	T257A;R167Q	2	0	0	0	0.0153846	0	0	0	0	0.00431034	0	0	0	0	0	0	0	0	0	0.1	0.1	0
CYP9Q1	CYP3	410492	XM_006562301	T381M	1	0	0	0.027027	0	0	0	0.0133333	0	0.00862069	0	0	0	0	0	0	0	0	0.0222222	0	0.027027	0
CYP9Q1	CYP3	410492	XM_006562301	V346I;D253N;M252I;M252V	4	0.00729927	0	0	0	0	0	0	0.0277778	0	0	0	0	0	0	0	0	0	0	0	0.0277778	0
CYP9Q1	CYP3	410492	XM_006562301	V346I;D253N;M252I;M252V;R167Q	5	0	0	0	0	0.0555556	0	0	0.0123457	0	0	0	0	0	0	0	0	0	0	0	0.0555556	0
CYP9Q1	CYP3	410492	XM_006562301	V346I;D253N;M252I;M252V;R204K	5	0	0	0	0	0	0	0	0	0	0	0.213333	0	0	0	0	0	0	0	0	0.213333	0
CYP9Q1	CYP3	410492	XM_006562301	V346I;T257A;M252I;M252V;R167Q	5	0.0291971	0	0	0	0	0	0	0	0	0	0	0	0	0	0	0	0	0	0	0.0291971	0
CYP9Q1	CYP3	410492	XM_006562301	V346I;T257A;M252I;M252V;R167Q;P67S	6	0.0729927	0	0	0	0	0	0	0	0	0	0	0	0	0	0	0	0	0	0	0.0729927	0
CYP9Q1	CYP3	410492	XM_006562301	V346I;T257A;M252V	3	0	0	0	0	0	0	0	0	0	0	0.0133333	0	0	0	0	0	0	0	0	0.0133333	0
CYP307B1	CYP2	410495	XM_026445109	P38A	1	0.0431655	0.787879	0	0.276923	0.85	0.0408163	0.106667	0.258359	0.133621	0.166667	0.413333	0.483871	0.0769231	1	0.692308	0.962963	0.227273	0.0111111	0	1	0
CYP307B1	CYP2	410495	XM_026445109	REF	0	0.956835	0.212121	1	0.723077	0.15	0.959184	0.893333	0.741641	0.866379	0.833333	0.586667	0.516129	0.923077	0	0.307692	0.037037	0.772727	0.933333	1	1	0
CYP307B1	CYP2	410495	XM_026445109	V360I	1	0	0	0	0	0	0	0	0	0	0	0	0	0	0	0	0	0	0.0555556	0	0.0555556	0
CYP314A1	Mito	411057	XM_026440521	P479T	1	0	0	0.135135	0	0	0.0204082	0.08	0	0.12931	0.166667	0	0	0	0	0	0	0	0.172973	0	0.172973	0
CYP314A1	Mito	411057	XM_026440521	P479T;L404F	2	0	0	0	0	0	0	0	0	0.0646552	0.0333333	0	0	0	0	0	0	0	0.00540541	0	0.0646552	0
CYP314A1	Mito	411057	XM_026440521	P479T;L404F;V307L	3	0	0	0	0	0	0	0	0	0.00431034	0	0	0	0	0	0	0	0	0	0	0.00431034	0
CYP314A1	Mito	411057	XM_026440521	P479T;T425A	2	0	0	0.243243	0	0	0.0408163	0.173333	0.0030303	0.107759	0.3	0	0	0	0	0	0	0	0.0972973	0	0.3	0
CYP314A1	Mito	411057	XM_026440521	P479T;T425A;V307L	3	0	0	0.027027	0	0	0	0.12	0	0.012931	0.1	0	0	0	0	0	0	0	0.0378378	0	0.12	0
CYP314A1	Mito	411057	XM_026440521	P479T;V307L	2	0	0	0	0	0	0	0.0133333	0	0.012931	0	0	0	0	0	0	0	0	0.00540541	0	0.0133333	0
CYP314A1	Mito	411057	XM_026440521	REF	0	0.0638298	0.30303	0.351351	0.863636	0.15	0.653061	0.306667	0.812121	0.431034	0.266667	0.320513	0.322581	1	0	0.615385	0.0185185	0.681818	0.313514	0.9	1	0
CYP314A1	Mito	411057	XM_026440521	T425A	1	0.93617	0.69697	0.243243	0.136364	0.85	0.285714	0.186667	0.184848	0.232759	0.1	0.679487	0.677419	0	1	0.384615	0.981481	0.318182	0.340541	0.1	1	0
CYP314A1	Mito	411057	XM_026440521	T425A;V307L	2	0	0	0	0	0	0	0.12	0	0.00431034	0	0	0	0	0	0	0	0	0.0216216	0	0.12	0
CYP314A1	Mito	411057	XM_026440521	V307L	1	0	0	0	0	0	0	0	0	0	0.0333333	0	0	0	0	0	0	0	0.00540541	0	0.0333333	0
CYP315A1	Mito	411893	XM_395360	G31D	1	0	0	0.027027	0.0862069	0	0	0.0533333	0.0227273	0	0	0	0	0	0	0	0	0.0454545	0.00543478	0.1	0.1	0
CYP315A1	Mito	411893	XM_395360	G31D;S382P	2	0	0	0	0	0	0	0.0133333	0.00378788	0	0	0	0	0	0	0	0	0.0909091	0	0	0.0909091	0
CYP315A1	Mito	411893	XM_395360	M202L;S382P	2	0	0	0	0	0	0	0	0.0378788	0	0	0	0	0	0	0	0	0	0	0	0.0378788	0
CYP315A1	Mito	411893	XM_395360	M532I	1	0	0	0	0	0	0	0	0	0	0	0	0	0	0.36	0	0.172414	0	0	0	0.36	0
CYP315A1	Mito	411893	XM_395360	REF	0	0.0147059	0.515152	0	0.0172414	0.65	0	0.0666667	0.219697	0.0452261	0.0333333	0.0405405	0.225806	0	0.64	0.153846	0.827586	0.0909091	0.0217391	0	0.827586	0
CYP315A1	Mito	411893	XM_395360	S382P	1	0.985294	0.30303	0.459459	0.896552	0.35	0.897959	0.386667	0.712121	0.497487	0.366667	0.945946	0.774194	1	0	0.846154	0	0.772727	0.788043	0.9	1	0
CYP315A1	Mito	411893	XM_395360	S382P;V467I	2	0	0	0	0	0	0	0.0266667	0	0.0100503	0	0	0	0	0	0	0	0	0.00543478	0	0.0266667	0
CYP315A1	Mito	411893	XM_395360	T62M;S382P	2	0	0	0.0540541	0	0	0	0	0	0.0201005	0.1	0	0	0	0	0	0	0	0.0271739	0	0.1	0
CYP315A1	Mito	411893	XM_395360	T62M;S382P;V467I	3	0	0.181818	0.459459	0	0	0.102041	0.453333	0.00378788	0.427136	0.5	0.0135135	0	0	0	0	0	0	0.152174	0	0.5	0
CYP6AS4	CYP3	412209	XM_395671	A113V	1	0.0215827	0.030303	0	0	0	0	0.0266667	0.0307692	0	0	0.0533333	0.0322581	0	0	0.153846	0.0181818	0	0	0	0.153846	0
CYP6AS4	CYP3	412209	XM_395671	A113V;D468N;K472R	3	0	0	0	0.015625	0	0.0208333	0	0.00615385	0	0	0	0.0322581	0	0	0	0	0	0	0	0.0322581	0
CYP6AS4	CYP3	412209	XM_395671	A113V;D468N;K472R;K498R	4	0	0.030303	0	0	0	0	0	0	0.004329	0	0	0	0	0	0	0	0	0	0	0.030303	0
CYP6AS4	CYP3	412209	XM_395671	A113V;E282G	2	0	0	0	0	0	0	0	0	0	0	0.0666667	0	0	0	0	0	0	0	0	0.0666667	0
CYP6AS4	CYP3	412209	XM_395671	A113V;I398V;K472R	3	0	0	0	0.046875	0	0	0	0	0.012987	0	0	0	0.0769231	0	0	0	0	0	0	0.0769231	0
CYP6AS4	CYP3	412209	XM_395671	A113V;K472R	2	0	0	0	0	0	0	0	0	0	0	0	0.0967742	0	0	0	0	0	0	0	0.0967742	0
CYP6AS4	CYP3	412209	XM_395671	A113V;K472R;K498R	3	0	0	0	0	0	0	0	0.00307692	0.004329	0	0	0.0967742	0	0	0	0	0	0	0	0.0967742	0
CYP6AS4	CYP3	412209	XM_395671	A113V;M212I;G255E	3	0	0	0	0	0.05	0	0	0.0153846	0	0	0	0	0	0	0.0769231	0	0	0	0	0.0769231	0
CYP6AS4	CYP3	412209	XM_395671	A113V;M212I;G255E;D468N;K472R	5	0	0	0	0.421875	0	0	0	0	0.0692641	0.1	0	0	0	0	0	0	0	0	0.2	0.421875	0
CYP6AS4	CYP3	412209	XM_395671	A113V;M212I;G255E;I398V;K472R	5	0	0	0	0	0	0	0	0	0	0.0333333	0	0	0	0	0	0	0	0	0	0.0333333	0
CYP6AS4	CYP3	412209	XM_395671	A113V;V265I	2	0.0863309	0.727273	0.0810811	0.140625	0.75	0.0833333	0.08	0.132308	0.0909091	0.0666667	0.16	0.193548	0	1	0	0.981818	0.571429	0.032967	0	1	0
CYP6AS4	CYP3	412209	XM_395671	A113V;V265I;D468N;K472R;K498R	5	0	0	0	0	0	0	0	0	0.025974	0	0	0	0.923077	0	0	0	0	0	0.1	0.923077	0
CYP6AS4	CYP3	412209	XM_395671	A113V;V265I;K472R	3	0	0.030303	0	0	0	0	0	0	0	0	0	0.0967742	0	0	0	0	0	0	0	0.0967742	0
CYP6AS4	CYP3	412209	XM_395671	A113V;V265I;K472R;K498R	4	0	0	0	0	0	0	0	0	0	0	0	0.322581	0	0	0	0	0	0	0	0.322581	0
CYP6AS4	CYP3	412209	XM_395671	A113V;V265I;V359I	3	0.151079	0	0	0	0	0	0	0	0	0	0	0	0	0	0	0	0	0	0	0.151079	0
CYP6AS4	CYP3	412209	XM_395671	A113V;V359I	2	0.359712	0	0	0	0.1	0	0	0.0584615	0	0	0.36	0.0645161	0	0	0.153846	0	0	0	0	0.36	0
CYP6AS4	CYP3	412209	XM_395671	REF	0	0	0	0.621622	0.03125	0	0.0625	0.666667	0.0123077	0.316017	0.7	0.04	0	0	0	0	0	0	0.510989	0	0.7	0
CYP6AS4	CYP3	412209	XM_395671	V265I	1	0.0863309	0.181818	0.297297	0.34375	0.05	0.833333	0.226667	0.686154	0.47619	0.1	0.266667	0	0	0	0.538462	0	0.428571	0.456044	0.7	0.833333	0
CYP6AS4	CYP3	412209	XM_395671	V359I	1	0	0	0	0	0	0	0	0.00615385	0	0	0	0	0	0	0	0	0	0	0	0.00615385	0
CYP6AS4	CYP3	412209	XM_395671	V40I;A113V	2	0.0359712	0	0	0	0.05	0	0	0.0276923	0	0	0	0	0	0	0.0769231	0	0	0	0	0.0769231	0
CYP6AS4	CYP3	412209	XM_395671	V40I;A113V;E282G	3	0	0	0	0	0	0	0	0	0	0	0.0533333	0	0	0	0	0	0	0	0	0.0533333	0
CYP6AS4	CYP3	412209	XM_395671	V40I;A113V;K472R	3	0	0	0	0	0	0	0	0	0	0	0	0.0322581	0	0	0	0	0	0	0	0.0322581	0
CYP6AS4	CYP3	412209	XM_395671	V40I;A113V;V265I;D468N;K472R;K498R	6	0	0	0	0	0	0	0	0	0	0	0	0.0322581	0	0	0	0	0	0	0	0.0322581	0
CYP6AS4	CYP3	412209	XM_395671	V40I;A113V;V359I	3	0.258993	0	0	0	0	0	0	0.0215385	0	0	0	0	0	0	0	0	0	0	0	0.258993	0
CYP6AS7/CYP6AS17*	CYP3	412936	XM_026444800	A1314T	1	0	0.565217	0	0.0277778	0	0	0	0	0	0	0	0	0**	0	0	0	0	0	0**	0.565217	0
CYP6AS7/CYP6AS17*	CYP3	412936	XM_026444800	E361K	1	0	0	0	0	0	0	0	0	0	0	0	0	0,375**	0	0	0	0	0	0**	0.375	0
CYP6AS7/CYP6AS17*	CYP3	412936	XM_026444800	I1460V	1	0	0	0	0.277778	0	0	0	0.004329	0.0558659	0.0416667	0	0.307692	0**	0	0	0	0	0	0,111111111111111**	0.307692	0
CYP6AS7/CYP6AS17*	CYP3	412936	XM_026444800	I994V	1	0	0	0	0	0	0.0416667	0	0	0.0111732	0	0	0	0**	0	0	0	0	0.0121212	0**	0.0416667	0
CYP6AS7/CYP6AS17*	CYP3	412936	XM_026444800	I994V;V513I	2	0	0	0	0	0	0	0	0	0	0	0.0212766	0	0**	0	0	0	0	0	0**	0.0212766	0
CYP6AS7/CYP6AS17*	CYP3	412936	XM_026444800	M1475I;E361K	2	0	0	0	0	0	0	0	0	0.027933	0	0	0	0,625**	0	0	0	0	0	0,111111111111111**	0.625	0
CYP6AS7/CYP6AS17*	CYP3	412936	XM_026444800	P672S	1	0	0	0	0.138889	0	0	0	0.017316	0	0	0	0	0**	0	0	0	0	0.00606061	0**	0.138889	0
CYP6AS7/CYP6AS17*	CYP3	412936	XM_026444800	REF	0	1	0.130435	0.918919	0.472222	0.882353	0.875	0.806452	0.839827	0.782123	0.875	0.914894	0.692308	0**	1	0.857143	1	0.823529	0.963636	0,555555555555556**	1	0
CYP6AS7/CYP6AS17*	CYP3	412936	XM_026444800	V1389L	1	0	0	0.027027	0.0833333	0	0.0833333	0.0645161	0.121212	0.0782123	0.0416667	0.0425532	0	0**	0	0.142857	0	0.0588235	0.0121212	0,222222222222222**	0.222222	0
CYP6AS7/CYP6AS17*	CYP3	412936	XM_026444800	V1389L;P672S	2	0	0	0	0	0	0	0	0	0	0	0	0	0**	0	0	0	0.0588235	0	0**	0.0588235	0
CYP6AS7/CYP6AS17*	CYP3	412936	XM_026444800	V513I	1	0	0.304348	0.0540541	0	0.117647	0	0	0.017316	0.0446927	0.0416667	0.0212766	0	0**	0	0	0	0.0588235	0.00606061	0**	0.304348	0
CYP6AS7/CYP6AS17*	CYP3	412936	XM_026444800	V967I	1	0	0	0	0	0	0	0.129032	0	0	0	0	0	0**	0	0	0	0	0	0**	0.129032	0
CYP6AS8	CYP3	413083	XM_006565013	P410L	1	0	0	0	0	0	0	0.36	0	0	0	0	0	0	0	0	0	0	0.0274725	0	0.36	0
CYP6AS8	CYP3	413083	XM_006565013	Q427E	1	0.0857143	0	0	0	0	0	0	0	0.004329	0	0.0263158	0.129032	0	0	0	0	0	0	0	0.129032	0
CYP6AS8	CYP3	413083	XM_006565013	REF	0	0.914286	1	1	1	1	1	0.64	1	0.995671	1	0.973684	0.870968	1	1	1	1	1	0.972527	1	1	0.64
CYP301A1	Mito	413730	XM_397170	D324N	1	0.460993	0	0.216216	0.015625	0.25	0.22449	0.04	0.148936	0.125541	0	0.415584	0	0.846154	0	0.538462	0	0	0.596774	0.1	0.846154	0
CYP301A1	Mito	413730	XM_397170	D324N;D19H;T17S	3	0	0.0909091	0.0810811	0.078125	0	0	0.133333	0.258359	0.0606061	0.0333333	0.181818	0	0	0	0.384615	0	0.0454545	0.0268817	0.2	0.384615	0
CYP301A1	Mito	413730	XM_397170	D324N;G48E	2	0	0	0	0	0	0	0	0	0.004329	0.0333333	0	0	0	0	0	0	0	0	0	0.0333333	0
CYP301A1	Mito	413730	XM_397170	D324N;T17S	2	0	0.30303	0.162162	0.5	0	0.77551	0.2	0.455927	0.272727	0.233333	0.246753	0	0	0	0.0769231	0	0.818182	0.188172	0.5	0.818182	0
CYP301A1	Mito	413730	XM_397170	G48E	1	0	0	0.405405	0	0	0	0.586667	0	0.212121	0.3	0	0	0	0	0	0	0	0.139785	0	0.586667	0
CYP301A1	Mito	413730	XM_397170	G48E;S27P	2	0	0	0	0.015625	0	0	0	0	0.038961	0	0	0	0	0	0	0	0	0.00537634	0	0.038961	0
CYP301A1	Mito	413730	XM_397170	G48E;T17S	2	0	0	0	0	0	0	0	0	0	0	0	0	0	0	0	0	0	0.00537634	0	0.00537634	0
CYP301A1	Mito	413730	XM_397170	I447M	1	0	0	0	0.171875	0	0	0	0.00607903	0.038961	0.133333	0	0.354839	0.0769231	0	0	0	0	0	0.2	0.354839	0
CYP301A1	Mito	413730	XM_397170	I447M;D324N	2	0	0	0	0	0	0	0	0	0.004329	0	0	0.0322581	0	0	0	0	0	0	0	0.0322581	0
CYP301A1	Mito	413730	XM_397170	I447M;S236N;T17S	3	0	0	0	0.109375	0	0	0	0	0.021645	0.0333333	0	0	0	0	0	0	0	0	0	0.109375	0
CYP301A1	Mito	413730	XM_397170	L21F	1	0.0425532	0	0	0	0	0	0	0.00303951	0	0	0	0.129032	0	0	0	0	0	0	0	0.129032	0
CYP301A1	Mito	413730	XM_397170	REF	0	0.496454	0.606061	0.0810811	0.109375	0.75	0	0.04	0.118541	0.138528	0.0333333	0.142857	0.354839	0.0769231	1	0	0.983051	0.136364	0.0107527	0	1	0
CYP301A1	Mito	413730	XM_397170	T17S	1	0	0	0.0540541	0	0	0	0	0.00911854	0.0822511	0.2	0.012987	0.129032	0	0	0	0.0169492	0	0.0268817	0	0.2	0
CYP4AB3	CYP4	413833	XM_006564367	E341K	1	0	0	0	0.103448	0	0	0	0	0.0149254	0	0	0	0	0	0	0	0	0	0.1	0.103448	0
CYP4AB3	CYP4	413833	XM_006564367	N205D	1	0.792857	0.818182	0.027027	0.103448	0	0.0208333	0.0533333	0.163701	0.124378	0.0333333	0.256757	0.870968	0	0.08	0.153846	0.220339	0.272727	0.0273224	0	0.870968	0
CYP4AB3	CYP4	413833	XM_006564367	N205D;D275N;T364S	3	0	0	0	0	0	0	0	0	0	0	0	0	0	0	0	0	0	0.010929	0	0.010929	0
CYP4AB3	CYP4	413833	XM_006564367	N205D;T364S	2	0.0642857	0.0909091	0.783784	0.448276	0.3	0.875	0.853333	0.658363	0.59204	0.666667	0.675676	0.0645161	0	0	0.692308	0	0.5	0.562842	0.3	0.875	0
CYP4AB3	CYP4	413833	XM_006564367	REF	0	0.142857	0.0606061	0.162162	0.0689655	0.7	0	0.0933333	0.124555	0.0497512	0	0.0675676	0.0645161	0	0.92	0.0769231	0.779661	0.227273	0.0218579	0	0.92	0
CYP4AB3	CYP4	413833	XM_006564367	T364S	1	0	0	0	0	0	0	0	0.00355872	0	0	0	0	0	0	0	0	0	0	0	0.00355872	0
CYP4AB3	CYP4	413833	XM_006564367	T46I;N205D	2	0	0	0	0	0	0	0	0.00355872	0	0	0	0	0	0	0	0	0	0	0	0.00355872	0
CYP4AB3	CYP4	413833	XM_006564367	T46I;N205D;D275N;T364S	4	0	0	0	0	0	0	0	0	0.149254	0.133333	0	0	0.916667	0	0	0	0	0.00546448	0	0.916667	0
CYP4AB3	CYP4	413833	XM_006564367	T46I;N205D;R252Q;T364S	4	0	0	0	0.241379	0	0	0	0	0.0248756	0.1	0	0	0.0833333	0	0	0	0	0	0.4	0.4	0
CYP4AB3	CYP4	413833	XM_006564367	T46I;N205D;T364S	3	0	0.030303	0	0.0344828	0	0	0	0.0391459	0.0298507	0.0666667	0	0	0	0	0.0769231	0	0	0	0.2	0.2	0
CYP4AB3	CYP4	413833	XM_006564367	V125I;N205D;T364S	3	0	0	0.027027	0	0	0.104167	0	0.00711744	0.0149254	0	0	0	0	0	0	0	0	0.371585	0	0.371585	0
CYP6AS12	CYP3	413908	XM_006564999	A447T;S268P;R263S;T231M;H156R;R47K;A17V;V4I	8	0	0	0	0.0615385	0	0	0	0	0.00873362	0	0	0	0.0769231	0	0	0	0	0	0**	0.0769231	0
CYP6AS12	CYP3	413908	XM_006564999	A447T;S268P;R263S;T231M;H156R;V63I;M15L	7	0	0	0	0.0153846	0	0	0	0	0	0	0	0	0	0	0	0	0	0	0**	0.0153846	0
CYP6AS12	CYP3	413908	XM_006564999	A447T;S268P;R263S;T231M;H156R;V63I;R47K;M15L	8	0	0	0	0	0	0	0	0	0	0.0344828	0	0	0	0	0	0	0	0	0**	0.0344828	0
CYP6AS12	CYP3	413908	XM_006564999	A450T;T316M;S268P;R263S;L235F;A197T;H156R;H156Y;V113I;V63I;I54N	11	0.00735294	0	0	0	0	0	0	0	0	0	0	0	0	0	0	0	0	0	0**	0.00735294	0
CYP6AS12	CYP3	413908	XM_006564999	A450T;T316M;S268P;R263S;L235F;H156R;H156Y;V113I;V63I;I54N	10	0.0514706	0	0	0	0	0	0	0	0	0	0	0	0	0	0	0	0	0	0**	0.0514706	0
CYP6AS12	CYP3	413908	XM_006564999	D279N;S268P;R263S;R260K;H156R;V63I;A17V;V4I	8	0	0	0.027027	0	0	0	0	0	0.00436681	0	0	0	0	0	0	0	0	0.116667	0**	0.116667	0
CYP6AS12	CYP3	413908	XM_006564999	D279N;S268P;R263S;R260K;V63I;A17V;V4I	7	0	0	0.0540541	0	0	0.130435	0.0266667	0.00630915	0.0480349	0	0.0135135	0	0	0	0	0	0	0.172222	0**	0.172222	0
CYP6AS12	CYP3	413908	XM_006564999	D279N;S268P;R263S;R260K;V63I;A25V;A17V;V4I	8	0	0	0	0	0	0	0	0	0	0	0	0	0	0	0	0	0	0.0166667	0**	0.0166667	0
CYP6AS12	CYP3	413908	XM_006564999	D279N;S268P;R263S;V63I;A17V;V4I	6	0	0	0	0	0	0	0	0	0.0305677	0	0	0	0	0	0	0	0	0	0**	0.0305677	0
CYP6AS12	CYP3	413908	XM_006564999	D279N;S268P;R263S;V63I;A25V;A17V;V4I	7	0	0	0	0	0	0.0217391	0	0	0.00873362	0	0	0	0	0	0	0	0	0	0**	0.0217391	0
CYP6AS12	CYP3	413908	XM_006564999	N408D;S268P;R263S;R260K;H156R;V63I;A17V;V4I	8	0	0	0.243243	0	0	0.0217391	0	0.00946372	0.00436681	0.0344828	0	0	0	0	0	0	0	0.0388889	0**	0.243243	0
CYP6AS12	CYP3	413908	XM_006564999	N408D;S268P;R263S;R260K;H156R;V63I;A25V;A17V;V4I	9	0	0	0.135135	0	0	0	0	0	0.0960699	0.103448	0	0	0	0	0	0	0	0.166667	0**	0.166667	0
CYP6AS12	CYP3	413908	XM_006564999	N408D;S268P;R263S;R260K;V63I;A17V	6	0	0	0	0	0	0	0	0	0	0	0	0	0	0	0	0	0	0.00555556	0**	0.00555556	0
CYP6AS12	CYP3	413908	XM_006564999	N408D;S268P;R263S;R260K;V63I;A17V;V4I	7	0	0	0	0	0	0	0	0	0	0	0	0	0	0	0	0	0	0.00555556	0**	0.00555556	0
CYP6AS12	CYP3	413908	XM_006564999	N408D;S268P;R263S;V63I;A17V;V4I	6	0	0	0	0	0	0	0.0133333	0	0	0	0	0	0	0	0	0	0	0	0**	0.0133333	0
CYP6AS12	CYP3	413908	XM_006564999	Q324H;S268P;R263S	3	0	0	0	0	0	0	0.0133333	0.00946372	0	0	0	0	0	0	0	0	0	0	0**	0.0133333	0
CYP6AS12	CYP3	413908	XM_006564999	R335Q;H156R;V63I;A17V;V4I	5	0	0	0	0	0	0	0	0.00315457	0	0	0	0	0	0	0	0	0	0	0**	0.00315457	0
CYP6AS12	CYP3	413908	XM_006564999	R335Q;S268P;H156R;V63I;A17V;V4I	6	0	0.03125	0	0.0153846	0	0.0434783	0.0266667	0.0694006	0.0524017	0.0344828	0.0540541	0	0	0	0	0	0.235294	0.0166667	0,111111111111111**	0.235294	0
CYP6AS12	CYP3	413908	XM_006564999	R335Q;S268P;R263S	3	0	0	0	0	0	0	0	0.00315457	0	0	0	0	0	0	0	0	0	0	0**	0.00315457	0
CYP6AS12	CYP3	413908	XM_006564999	R335Q;S268P;V63I;A17V;V4I	5	0	0	0.0540541	0	0	0	0	0.00315457	0	0	0	0	0	0	0	0	0	0	0**	0.0540541	0
CYP6AS12	CYP3	413908	XM_006564999	REF	0	0	0	0	0	0	0	0	0.00315457	0	0	0	0	0	0	0	0	0	0	0**	0.00315457	0
CYP6AS12	CYP3	413908	XM_006564999	S268P	1	0	0	0	0	0	0	0	0.00630915	0.00436681	0	0	0.0344828	0	0	0	0	0	0	0**	0.0344828	0
CYP6AS12	CYP3	413908	XM_006564999	S268P;A17V;V4I	3	0	0	0	0	0	0	0.0133333	0	0	0	0	0	0	0	0	0	0	0	0**	0.0133333	0
CYP6AS12	CYP3	413908	XM_006564999	S268P;H156R	2	0	0	0	0	0	0	0	0.00315457	0.00873362	0	0	0	0	0	0	0	0.0588235	0	0**	0.0588235	0
CYP6AS12	CYP3	413908	XM_006564999	S268P;H156R;A17V;V4I	4	0	0	0	0	0	0	0	0.0126183	0	0	0	0	0	0	0	0	0	0	0**	0.0126183	0
CYP6AS12	CYP3	413908	XM_006564999	S268P;H156R;H156Y;V113I;V63I;I54N	6	0	0	0	0	0	0	0	0.00315457	0	0	0	0	0	0	0	0	0	0	0**	0.00315457	0
CYP6AS12	CYP3	413908	XM_006564999	S268P;H156R;M77I;V63I;A17V;V4I	6	0	0	0	0	0	0	0	0	0.0393013	0	0	0	0	0	0	0	0	0	0**	0.0393013	0
CYP6AS12	CYP3	413908	XM_006564999	S268P;H156R;V113I;V63I;A17V;V4I	6	0	0	0	0	0	0	0.0133333	0.0126183	0.00873362	0	0	0	0	0	0	0	0	0	0**	0.0133333	0
CYP6AS12	CYP3	413908	XM_006564999	S268P;H156R;V63I;A17V;V4I	5	0.0882353	0.1875	0.0810811	0.261538	0.0526316	0.347826	0.106667	0.51735	0.231441	0.0689655	0.27027	0	0	0	0.461538	0	0.352941	0.0111111	0,222222222222222**	0.51735	0
CYP6AS12	CYP3	413908	XM_006564999	S268P;H156R;V63I;I54N	4	0	0	0	0	0	0	0	0.00315457	0	0	0	0	0	0	0	0	0	0	0**	0.00315457	0
CYP6AS12	CYP3	413908	XM_006564999	S268P;H156R;V63I;M15L	4	0	0	0	0	0	0	0	0	0	0	0	0.0689655	0	0	0	0	0	0	0**	0.0689655	0
CYP6AS12	CYP3	413908	XM_006564999	S268P;H156R;V63I;R47K	4	0	0	0	0	0	0	0	0	0	0	0	0.0344828	0	0	0	0	0	0	0**	0.0344828	0
CYP6AS12	CYP3	413908	XM_006564999	S268P;H156R;V63I;R47K;M15L	5	0	0.03125	0	0	0	0	0	0	0	0	0	0	0	0	0	0	0	0	0**	0.03125	0
CYP6AS12	CYP3	413908	XM_006564999	S268P;H156R;V63I;R47K;S14L	5	0	0	0	0	0	0	0	0	0.00436681	0	0	0.0689655	0	0	0	0	0	0	0**	0.0689655	0
CYP6AS12	CYP3	413908	XM_006564999	S268P;L235F	2	0	0	0	0.0307692	0	0	0.0133333	0.00315457	0	0	0	0	0	0	0	0	0.0588235	0	0**	0.0588235	0
CYP6AS12	CYP3	413908	XM_006564999	S268P;R263S;H156R;V63I;A17V;V4I	6	0	0	0.0540541	0.0461538	0	0	0	0.00630915	0.0262009	0	0.0135135	0	0	0	0	0	0	0.0555556	0,111111111111111**	0.111111	0
CYP6AS12	CYP3	413908	XM_006564999	S268P;R263S;H156R;V63I;A25V;A17V;V4I	7	0	0	0	0	0	0	0	0	0.00436681	0	0	0	0	0	0	0	0	0.0111111	0**	0.0111111	0
CYP6AS12	CYP3	413908	XM_006564999	S268P;R263S;L235F;H156R;H156Y;V113I;V63I;I54N	8	0	0	0	0	0	0	0	0	0	0	0	0.0344828	0	0	0	0	0	0	0**	0.0344828	0
CYP6AS12	CYP3	413908	XM_006564999	S268P;R263S;R260K	3	0	0	0	0	0	0	0	0	0	0.0344828	0	0	0	0	0	0	0	0	0**	0.0344828	0
CYP6AS12	CYP3	413908	XM_006564999	S268P;R263S;R260K;H156R;V63I;A17V	6	0	0	0	0	0	0	0.0133333	0	0	0	0	0	0	0	0	0	0	0	0**	0.0133333	0
CYP6AS12	CYP3	413908	XM_006564999	S268P;R263S;R260K;H156R;V63I;A17V;V4I	7	0	0	0	0	0	0.0652174	0.0666667	0	0	0.137931	0	0	0	0	0	0	0	0	0**	0.137931	0
CYP6AS12	CYP3	413908	XM_006564999	S268P;R263S;R260K;H156R;V63I;A25V;A17V;V4I	8	0	0	0.108108	0	0	0	0.08	0.00315457	0.20524	0.37931	0.027027	0	0	0	0	0	0	0.1	0**	0.37931	0
CYP6AS12	CYP3	413908	XM_006564999	S268P;R263S;R260K;P247L;H156R;V63I;A17V;V4I	8	0	0	0	0	0	0	0	0	0	0	0	0	0	0	0	0	0	0.00555556	0**	0.00555556	0
CYP6AS12	CYP3	413908	XM_006564999	S268P;R263S;R260K;V63I;A17V;V4I	6	0	0	0.0540541	0	0	0.0869565	0.173333	0	0.0131004	0	0.027027	0	0	0	0	0	0	0.0444444	0**	0.173333	0
CYP6AS12	CYP3	413908	XM_006564999	S268P;R263S;R260K;V63I;A25V;A17V;V4I	7	0	0	0.027027	0	0	0	0.0133333	0	0	0	0	0	0	0	0	0	0	0.0222222	0**	0.027027	0
CYP6AS12	CYP3	413908	XM_006564999	S268P;R263S;V63I;A17V;V4I	5	0	0	0.027027	0.0153846	0	0	0.32	0.00315457	0.00436681	0	0	0	0	0	0	0	0	0.0777778	0**	0.32	0
CYP6AS12	CYP3	413908	XM_006564999	S268P;R263S;V63I;R47K	4	0	0.03125	0	0	0	0	0	0	0	0	0	0	0	0	0	0	0	0	0**	0.03125	0
CYP6AS12	CYP3	413908	XM_006564999	S268P;R263S;V63I;R47K;A17V	5	0	0	0	0	0	0	0	0	0	0	0	0.0344828	0	0	0	0	0	0	0**	0.0344828	0
CYP6AS12	CYP3	413908	XM_006564999	S268P;R263S;V63I;T56I;R47K	5	0	0	0.027027	0	0	0	0	0	0.00436681	0	0	0	0	0	0	0	0	0.0833333	0**	0.0833333	0
CYP6AS12	CYP3	413908	XM_006564999	S268P;V113I;V63I;I54N	4	0.0147059	0	0	0	0	0	0	0	0	0	0	0	0	0	0	0	0	0	0**	0.0147059	0
CYP6AS12	CYP3	413908	XM_006564999	S268P;V63I	2	0	0.03125	0	0	0	0	0	0	0	0	0	0	0	0	0	0	0	0	0**	0.03125	0
CYP6AS12	CYP3	413908	XM_006564999	S268P;V63I;A17V;V4I	4	0	0	0	0	0	0	0	0.0126183	0	0	0	0	0	0	0	0	0.0588235	0	0**	0.0588235	0
CYP6AS12	CYP3	413908	XM_006564999	S268P;V63I;R47K;A17V	4	0	0	0	0	0	0	0	0	0	0	0	0.137931	0	0	0	0	0	0	0**	0.137931	0
CYP6AS12	CYP3	413908	XM_006564999	S268P;V63I;R47K;S14L	4	0	0	0	0	0	0	0	0	0	0	0	0.0344828	0	0	0	0	0	0	0**	0.0344828	0
CYP6AS12	CYP3	413908	XM_006564999	T316M;E307K;S268P;R263S;L235F;H156R;H156Y;V113I;V63I;I54N	10	0	0	0	0	0.0526316	0	0	0.0473186	0	0	0.0810811	0	0	0	0.0769231	0	0	0	0**	0.0810811	0
CYP6AS12	CYP3	413908	XM_006564999	T316M;E307K;S268P;R263S;L235F;H156R;H156Y;V63I;I54N	9	0	0	0	0	0	0	0	0.00630915	0	0	0.0135135	0	0	0	0.0769231	0	0	0	0**	0.0769231	0
CYP6AS12	CYP3	413908	XM_006564999	T316M;S268P;H156R;V63I;M15L	5	0	0	0	0	0	0	0	0	0	0	0	0	0	0	0	0.0212766	0	0	0**	0.0212766	0
CYP6AS12	CYP3	413908	XM_006564999	T316M;S268P;P247L;L235F;H156R;H156Y;R129Q;V113I;V63I;I54N	10	0	0	0	0	0	0	0	0.0252366	0	0	0	0	0	0	0.0769231	0	0	0	0**	0.0769231	0
CYP6AS12	CYP3	413908	XM_006564999	T316M;S268P;P247L;L235F;H156R;H156Y;V113I;V63I;I54N	9	0.0294118	0	0	0	0.0526316	0	0	0.0694006	0	0	0.108108	0	0	0	0.230769	0	0	0	0**	0.230769	0
CYP6AS12	CYP3	413908	XM_006564999	T316M;S268P;P247L;L235F;H156R;H156Y;V63I;I54N	8	0	0	0	0	0	0	0	0.0157729	0	0	0	0	0	0	0	0	0	0	0**	0.0157729	0
CYP6AS12	CYP3	413908	XM_006564999	T316M;S268P;R263S;L235F;A197T;H156R;H156Y;R47K;A17V;V4I	10	0	0	0	0	0	0	0	0	0	0	0	0.0344828	0	0	0	0	0	0	0**	0.0344828	0
CYP6AS12	CYP3	413908	XM_006564999	T316M;S268P;R263S;L235F;A197T;H156R;H156Y;V113I;V63I;I54N	10	0.529412	0	0	0	0	0	0	0.0126183	0	0	0.175676	0	0	0	0	0	0	0	0**	0.529412	0
CYP6AS12	CYP3	413908	XM_006564999	T316M;S268P;R263S;L235F;A197T;H156R;H156Y;V113I;V63I;I54N;A17V	11	0.0661765	0	0	0	0	0	0	0	0	0	0	0	0	0	0	0	0	0	0**	0.0661765	0
CYP6AS12	CYP3	413908	XM_006564999	T316M;S268P;R263S;L235F;A197T;H156R;H156Y;V63I;I54N	9	0.0588235	0	0	0	0	0	0	0	0	0	0.0135135	0	0	0	0	0	0	0	0**	0.0588235	0
CYP6AS12	CYP3	413908	XM_006564999	T316M;S268P;R263S;L235F;H156R;H156Y;V113I;V63I;I54N	9	0.0147059	0	0	0	0.0526316	0	0	0.0189274	0	0	0.0945946	0	0	0	0.0769231	0	0	0	0**	0.0945946	0
CYP6AS12	CYP3	413908	XM_006564999	T316M;S268P;R263S;L235F;H156R;H156Y;V113I;V63I;I54N;A17V	10	0.0367647	0	0	0	0	0	0	0	0	0	0	0	0	0	0	0	0	0	0**	0.0367647	0
CYP6AS12	CYP3	413908	XM_006564999	T316M;S268P;R263S;L235F;H156R;H156Y;V63I;I54N	8	0	0	0	0	0.0526316	0	0	0.00315457	0	0	0.0405405	0	0	0	0	0	0	0	0**	0.0526316	0
CYP6AS12	CYP3	413908	XM_006564999	T316M;S268P;R263S;L235F;H156R;V63I;A17V	7	0.0147059	0	0	0	0	0	0	0	0	0	0	0	0	0	0	0	0	0	0**	0.0147059	0
CYP6AS12	CYP3	413908	XM_006564999	T316M;S268P;R263S;V63I;A17V;V4I	6	0	0	0	0	0	0	0	0	0	0	0	0	0	0	0	0	0	0.00555556	0**	0.00555556	0
CYP6AS12	CYP3	413908	XM_006564999	V496I	1	0	0.21875	0.027027	0.0461538	0.105263	0.0217391	0.0266667	0.0157729	0.0262009	0.0344828	0.0135135	0	0	0	0	0	0	0.00555556	0**	0.21875	0
CYP6AS12	CYP3	413908	XM_006564999	V496I;D279N;S268P;R263S;R260K;V63I;A17V;V4I	8	0	0	0	0	0	0.0434783	0	0	0	0	0	0	0	0	0	0	0	0	0**	0.0434783	0
CYP6AS12	CYP3	413908	XM_006564999	V496I;L235F	2	0	0	0	0	0	0	0	0	0	0	0	0	0	0	0	0.0212766	0	0	0**	0.0212766	0
CYP6AS12	CYP3	413908	XM_006564999	V496I;P374T;Q324H;S268P;R263S;L235F	6	0	0	0	0	0	0	0	0	0	0	0	0	0	0	0	0.0425532	0	0	0**	0.0425532	0
CYP6AS12	CYP3	413908	XM_006564999	V496I;P374T;S268P	3	0	0	0	0	0	0	0	0	0	0	0	0	0	0.857143	0	0.702128	0	0	0**	0.857143	0
CYP6AS12	CYP3	413908	XM_006564999	V496I;P374T;S268P;L235F	4	0	0	0	0	0	0	0	0	0	0	0	0	0	0.0952381	0	0	0	0	0**	0.0952381	0
CYP6AS12	CYP3	413908	XM_006564999	V496I;P374T;S268P;R263S;L235F	5	0	0	0	0	0	0	0	0	0	0	0	0	0	0.047619	0	0	0	0	0**	0.047619	0
CYP6AS12	CYP3	413908	XM_006564999	V496I;P441R	2	0	0	0	0	0	0	0	0	0	0	0	0	0	0	0	0.0212766	0	0	0**	0.0212766	0
CYP6AS12	CYP3	413908	XM_006564999	V496I;P441R;L235F	3	0	0	0	0	0	0	0	0	0	0	0	0	0	0	0	0.0851064	0	0	0**	0.0851064	0
CYP6AS12	CYP3	413908	XM_006564999	V496I;P441R;S268P	3	0	0	0	0	0	0	0	0	0	0	0	0	0	0	0	0.0212766	0	0	0**	0.0212766	0
CYP6AS12	CYP3	413908	XM_006564999	V496I;Q324H	2	0	0	0.027027	0	0	0	0	0	0.00436681	0	0.0135135	0	0	0	0	0	0	0	0**	0.027027	0
CYP6AS12	CYP3	413908	XM_006564999	V496I;Q324H;L235F	3	0	0	0	0	0	0	0	0.00315457	0	0	0	0	0	0	0	0	0	0	0**	0.00315457	0
CYP6AS12	CYP3	413908	XM_006564999	V496I;Q324H;S268P;H156R	4	0	0	0	0	0	0	0	0	0	0	0	0	0	0	0	0	0.0588235	0	0**	0.0588235	0
CYP6AS12	CYP3	413908	XM_006564999	V496I;Q324H;S268P;H156R;A17V;V4I	6	0	0	0	0	0	0	0	0.00315457	0	0	0	0	0	0	0	0	0	0	0**	0.00315457	0
CYP6AS12	CYP3	413908	XM_006564999	V496I;Q324H;S268P;H156R;V63I;A17V;V4I	7	0	0	0	0	0	0	0	0.00630915	0	0	0	0	0	0	0	0	0	0	0**	0.00630915	0
CYP6AS12	CYP3	413908	XM_006564999	V496I;Q324H;S268P;H156R;V63I;R47K;S14L	7	0	0	0	0	0	0	0	0	0	0	0	0.0344828	0	0	0	0	0	0	0**	0.0344828	0
CYP6AS12	CYP3	413908	XM_006564999	V496I;Q324H;S268P;L235F;H156R;H156Y;V113I;V63I;I54N	9	0	0	0	0	0	0	0	0	0	0	0	0.0344828	0	0	0	0	0	0	0**	0.0344828	0
CYP6AS12	CYP3	413908	XM_006564999	V496I;Q324H;S268P;R263S	4	0	0	0	0	0	0	0.0133333	0.0410095	0.00436681	0.0344828	0.0135135	0	0	0	0	0.0212766	0.117647	0.0111111	0**	0.117647	0
CYP6AS12	CYP3	413908	XM_006564999	V496I;Q324H;S268P;R263S;H156R;V63I;R47K;A17V	8	0	0	0	0	0	0	0	0	0	0	0	0.0344828	0	0	0	0	0	0	0**	0.0344828	0
CYP6AS12	CYP3	413908	XM_006564999	V496I;Q324H;S268P;R263S;L235F	5	0	0.46875	0.027027	0.0307692	0.578947	0	0.0266667	0.0126183	0.00436681	0	0.027027	0	0	0	0	0	0.0588235	0.0111111	0**	0.578947	0
CYP6AS12	CYP3	413908	XM_006564999	V496I;Q324H;S268P;R263S;L235F;H156R;V63I;A17V;V4I	9	0	0	0	0	0	0	0	0	0.00873362	0	0	0	0	0	0	0	0	0	0**	0.00873362	0
CYP6AS12	CYP3	413908	XM_006564999	V496I;Q324H;S268P;R263S;V63I;R47K;A17V	7	0	0	0	0	0	0	0	0	0	0	0	0.0344828	0	0	0	0	0	0	0**	0.0344828	0
CYP6AS12	CYP3	413908	XM_006564999	V496I;Q324H;S268P;R263S;V63I;R47K;S14L	7	0	0	0	0	0	0	0	0.00315457	0	0	0	0.0344828	0	0	0	0	0	0	0**	0.0344828	0
CYP6AS12	CYP3	413908	XM_006564999	V496I;R335Q;S268P;H156R;V63I;A17V;V4I	7	0	0	0	0.0461538	0	0	0.0133333	0	0.0262009	0	0	0	0	0	0	0	0	0.00555556	0,222222222222222**	0.222222	0
CYP6AS12	CYP3	413908	XM_006564999	V496I;R429H;T316M;S268P;R263S;L235F;A197T;H156R;H156Y;V113I;V63I;I54N	12	0.0735294	0	0	0	0	0	0	0	0	0	0	0	0	0	0	0	0	0	0**	0.0735294	0
CYP6AS12	CYP3	413908	XM_006564999	V496I;R429H;T316M;S268P;R263S;L235F;H156R;H156Y;V113I;V63I;I54N	11	0.0147059	0	0	0	0	0	0	0	0	0	0	0	0	0	0	0	0	0	0**	0.0147059	0
CYP6AS12	CYP3	413908	XM_006564999	V496I;S268P	2	0	0	0	0	0.0526316	0	0	0	0	0	0	0	0	0	0	0	0	0	0**	0.0526316	0
CYP6AS12	CYP3	413908	XM_006564999	V496I;S268P;H156R;V63I;A17V;V4I	6	0	0	0.027027	0	0	0.0434783	0.0266667	0.00946372	0.00436681	0	0	0	0	0	0	0	0	0	0**	0.0434783	0
CYP6AS12	CYP3	413908	XM_006564999	V496I;S268P;H156R;V63I;R47K	5	0	0	0	0	0	0	0	0	0.00436681	0	0	0.0344828	0	0	0	0	0	0	0**	0.0344828	0
CYP6AS12	CYP3	413908	XM_006564999	V496I;S268P;H156R;V63I;R47K;A17V	6	0	0	0	0	0	0	0	0	0	0	0	0.0344828	0	0	0	0	0	0	0**	0.0344828	0
CYP6AS12	CYP3	413908	XM_006564999	V496I;S268P;R263S;H156R;V63I;A17V	6	0	0	0	0	0	0	0	0	0.0262009	0	0	0	0.923077	0	0	0	0	0	0,111111111111111**	0.923077	0
CYP6AS12	CYP3	413908	XM_006564999	V496I;S268P;R263S;H156R;V63I;A17V;V4I	7	0	0	0	0.0307692	0	0.0869565	0	0.00315457	0.00436681	0	0	0	0	0	0	0	0	0	0**	0.0869565	0
CYP6AS12	CYP3	413908	XM_006564999	V496I;S268P;R263S;L235F	4	0	0	0	0	0	0	0	0	0.00436681	0	0	0	0	0	0	0.0638298	0	0	0**	0.0638298	0
CYP6AS12	CYP3	413908	XM_006564999	V496I;S268P;R263S;R260K;H156R;V63I;A17V;V4I	8	0	0	0	0	0	0.0652174	0	0	0	0	0	0	0	0	0	0	0	0.0111111	0**	0.0652174	0
CYP6AS12	CYP3	413908	XM_006564999	V496I;S268P;R263S;R260K;V63I;A17V;V4I	7	0	0	0	0	0	0	0	0.00315457	0	0	0	0	0	0	0	0	0	0	0**	0.00315457	0
CYP6AS12	CYP3	413908	XM_006564999	V496I;S268P;R263S;T231M;H156R;R47K;A17V;V4I	8	0	0	0	0.0307692	0	0	0	0	0.00436681	0	0	0	0	0	0	0	0	0	0**	0.0307692	0
CYP6AS12	CYP3	413908	XM_006564999	V496I;S268P;R263S;T231M;H156R;V63I;M15L	7	0	0	0	0.353846	0	0	0	0	0.069869	0.103448	0	0	0	0	0	0	0	0	0,222222222222222**	0.353846	0
CYP6AS12	CYP3	413908	XM_006564999	V496I;S268P;R263S;T231M;H156R;V63I;R47K;M15L	8	0	0	0	0.0153846	0	0	0	0	0	0	0	0	0	0	0	0	0	0	0**	0.0153846	0
CYP6AS12	CYP3	413908	XM_006564999	V496I;S268P;V63I;A17V	4	0	0	0	0	0	0	0	0	0	0	0	0.0344828	0	0	0	0	0	0	0**	0.0344828	0
CYP6AS12	CYP3	413908	XM_006564999	V496I;S268P;V63I;R47K;A17V	5	0	0	0	0	0	0	0	0	0	0	0	0.137931	0	0	0	0	0	0	0**	0.137931	0
CYP6AS12	CYP3	413908	XM_006564999	V496I;S268P;V63I;R47K;M15L	5	0	0	0	0	0	0	0	0	0	0	0	0.0689655	0	0	0	0	0	0	0**	0.0689655	0
CYP6AS12	CYP3	413908	XM_006564999	V496I;S268P;V63I;R47K;S14L	5	0	0	0	0	0	0.0217391	0	0.00630915	0	0	0	0.0344828	0	0	0	0	0	0	0**	0.0344828	0
CYP6AS19	CYP3	550965	XM_623359	E113K	1	0	0.030303	0.0540541	0	0.15	0.0625	0	0.371875	0.0349345	0	0.602564	0	0	0	0.307692	0	0	0	0	0.602564	0
CYP6AS19	CYP3	550965	XM_623359	REF	0	0	0.121212	0.27027	0.31746	0	0.375	0.253333	0.409375	0.157205	0.133333	0.269231	0	0	0	0.0769231	0	0.666667	0.166667	0.4	0.666667	0
CYP6AS19	CYP3	550965	XM_623359	S183T;V74I	2	0	0	0	0	0	0	0	0.003125	0.00436681	0	0	0	0	0	0	0.0178571	0	0	0	0.0178571	0
CYP6AS19	CYP3	550965	XM_623359	S252C;V74I	2	0	0	0	0	0	0	0	0.00625	0	0	0	0	0	0	0	0	0	0	0	0.00625	0
CYP6AS19	CYP3	550965	XM_623359	V459A	1	0	0.666667	0.0540541	0.190476	0.35	0.0208333	0.106667	0.05	0.0567686	0.0333333	0.0128205	0	0.0769231	0.2	0	0.196429	0.285714	0.172043	0.1	0.666667	0
CYP6AS19	CYP3	550965	XM_623359	V459A;D157N;E113K	3	0	0	0	0	0	0	0	0.009375	0	0	0	0	0	0	0	0	0	0	0	0.009375	0
CYP6AS19	CYP3	550965	XM_623359	V459A;D157N;V114I;V74I	4	0.163121	0	0	0	0	0	0	0.0125	0	0	0	0	0	0	0	0	0	0	0	0.163121	0
CYP6AS19	CYP3	550965	XM_623359	V459A;D157N;V74I	3	0.0212766	0	0.0540541	0	0.1	0.0625	0.36	0.040625	0.401747	0.366667	0.0384615	0.0333333	0	0	0.461538	0	0	0.0913978	0	0.461538	0
CYP6AS19	CYP3	550965	XM_623359	V459A;E113K	2	0	0	0	0	0	0	0	0.009375	0	0	0.0128205	0	0	0	0	0	0	0	0	0.0128205	0
CYP6AS19	CYP3	550965	XM_623359	V459A;K165R;V74I	3	0.0638298	0	0	0	0	0	0	0	0	0	0	0.0666667	0	0	0	0	0	0	0	0.0666667	0
CYP6AS19	CYP3	550965	XM_623359	V459A;P391L	2	0	0	0	0	0	0	0	0	0	0	0	0	0	0	0	0	0	0.00537634	0	0.00537634	0
CYP6AS19	CYP3	550965	XM_623359	V459A;P391L;V74I	3	0	0	0	0	0	0.0208333	0.0266667	0	0	0	0	0	0	0	0	0	0	0.0268817	0	0.0268817	0
CYP6AS19	CYP3	550965	XM_623359	V459A;S183T	2	0	0.030303	0	0	0	0	0	0.003125	0.0524017	0	0.0128205	0	0	0.04	0	0.0178571	0	0	0	0.0524017	0
CYP6AS19	CYP3	550965	XM_623359	V459A;S183T;V74I	3	0.0070922	0.030303	0.027027	0.031746	0.15	0	0	0.00625	0.0174672	0.0666667	0	0.1	0.769231	0.08	0	0.214286	0.047619	0	0.2	0.769231	0
CYP6AS19	CYP3	550965	XM_623359	V459A;S252C;V74I	3	0.0567376	0	0	0	0	0	0	0	0	0	0	0.0333333	0	0	0	0	0	0	0	0.0567376	0
CYP6AS19	CYP3	550965	XM_623359	V459A;V114I;V74I	3	0.0638298	0	0	0	0	0	0	0	0	0	0	0	0	0	0	0	0	0	0	0.0638298	0
CYP6AS19	CYP3	550965	XM_623359	V459A;V74I	2	0.503546	0.121212	0.486486	0.15873	0.25	0.25	0.24	0.046875	0.144105	0.3	0.0512821	0.7	0.0769231	0.68	0	0.553571	0	0.532258	0	0.7	0
CYP6AS19	CYP3	550965	XM_623359	V469I;V459A;D157N;V114I;V74I	5	0	0	0	0	0	0	0	0.003125	0	0	0	0	0	0	0	0	0	0	0	0.003125	0
CYP6AS19	CYP3	550965	XM_623359	V469I;V459A;D157N;V74I	4	0	0	0	0	0	0	0	0.015625	0	0	0	0	0	0	0.0769231	0	0	0	0	0.0769231	0
CYP6AS19	CYP3	550965	XM_623359	V469I;V459A;S252C;V74I	4	0.0638298	0	0	0	0	0	0	0	0	0	0	0	0	0	0	0	0	0	0	0.0638298	0
CYP6AS19	CYP3	550965	XM_623359	V502I;V459A;V74I;D28N	4	0	0	0	0.174603	0	0	0	0	0.0305677	0.0333333	0	0	0.0769231	0	0	0	0	0	0.3	0.3	0
CYP6AS19	CYP3	550965	XM_623359	V74I	1	0.0567376	0	0.0540541	0.126984	0	0.208333	0.0133333	0.0125	0.100437	0.0666667	0	0.0666667	0	0	0.0769231	0	0	0.00537634	0	0.208333	0
CYP6AS13	CYP3	551028	NM_001365199	D327N;V265I	2	0	0	0	0	0	0	0	0.00906344	0	0	0.133333	0	0	0	0.0769231	0	0	0	0	0.133333	0
CYP6AS13	CYP3	551028	NM_001365199	D420N;G341R	2	0	0	0	0	0	0	0	0	0.172414	0.3	0.0266667	0	0	0	0	0	0	0	0	0.3	0
CYP6AS13	CYP3	551028	NM_001365199	G341R	1	0	0	0.594595	0	0	0.163265	0.64	0.0151057	0.258621	0.333333	0.0266667	0	0	0	0	0	0	0.807692	0	0.807692	0
CYP6AS13	CYP3	551028	NM_001365199	G341R;L50F	2	0	0	0.0540541	0	0	0	0.0133333	0	0.012931	0.0333333	0	0	0	0	0	0	0	0.0714286	0	0.0714286	0
CYP6AS13	CYP3	551028	NM_001365199	P34S	1	0	0.212121	0	0.0153846	0.157895	0	0.04	0.0181269	0.0172414	0.0333333	0.04	0	0	0.583333	0	0.362069	0.047619	0.00549451	0	0.583333	0
CYP6AS13	CYP3	551028	NM_001365199	REF	0	0.94964	0.757576	0.351351	0.984615	0.842105	0.693878	0.306667	0.951662	0.538793	0.3	0.746667	1	0.769231	0.291667	0.923077	0.224138	0.952381	0.115385	1	1	0.115385
CYP6AS13	CYP3	551028	NM_001365199	T213M	1	0	0	0	0	0	0.142857	0	0.0060423	0	0	0.0133333	0	0	0	0	0	0	0	0	0.142857	0
CYP6AS13	CYP3	551028	NM_001365199	V265I	1	0.0503597	0.030303	0	0	0	0	0	0	0	0	0.0133333	0	0.230769	0	0	0	0	0	0	0.230769	0
CYP6AS13	CYP3	551028	NM_001365199	V347M;P34S	2	0	0	0	0	0	0	0	0	0	0	0	0	0	0.125	0	0.413793	0	0	0	0.413793	0
CYP15A1	CYP2	551179	NM_001327966	C14Y	1	0.0212766	0	0	0	0.05	0	0	0.0060241	0	0	0.294872	0	0	0	0	0	0	0	0	0.294872	0
CYP15A1	CYP2	551179	NM_001327966	D379N	1	0.0283688	0	0	0	0	0	0	0.0060241	0	0	0	0.0322581	0	0	0	0.0166667	0	0	0	0.0322581	0
CYP15A1	CYP2	551179	NM_001327966	E203K	1	0	0	0.027027	0	0	0	0.04	0	0.0258621	0.1	0	0	0	0	0	0	0	0	0	0.1	0
CYP15A1	CYP2	551179	NM_001327966	REF	0	0.950355	1	0.972973	1	0.95	1	0.96	0.987952	0.974138	0.9	0.705128	0.967742	1	1	1	0.983333	1	1	1	1	0.705128
CYP6AS15	CYP3	551197	XM_623592	D243N	1	0	0.0606061	0.0540541	0.0615385	0	0	0.0533333	0.157407	0.126638	0.0666667	0.04	0	0	0	0	0	0.181818	0.00552486	0.1	0.181818	0
CYP6AS15	CYP3	551197	XM_623592	E332K;S386N	2	0	0	0	0	0	0	0	0.00308642	0	0	0	0	0	0.04	0	0.15	0	0	0	0.15	0
CYP6AS15	CYP3	551197	XM_623592	R167K	1	0.0928571	0.121212	0.0540541	0.215385	0.1	0.0408163	0	0.135802	0.41048	0.366667	0.293333	0.548387	0	0	0.692308	0.0166667	0	0.0220994	0	0.692308	0
CYP6AS15	CYP3	551197	XM_623592	REF	0	0.835714	0.0606061	0.756757	0.523077	0.15	0.938776	0.92	0.435185	0.401747	0.466667	0.52	0.451613	0.923077	0	0.307692	0.05	0.454545	0.961326	0.4	0.961326	0
CYP6AS15	CYP3	551197	XM_623592	S386N	1	0.0714286	0.757576	0.135135	0.2	0.75	0.0204082	0.0266667	0.268519	0.0611354	0.1	0.146667	0	0.0769231	0.96	0	0.783333	0.363636	0.0110497	0.5	0.96	0
CYP305D1	CYP2	551223	XM_623618	E197K;G261R;K279E;K470E	4	0	0	0	0.333333	0	0	0	0	0.0575221	0.166667	0	0	0	0	0	0	0	0	0.1	0.333333	0
CYP305D1	CYP2	551223	XM_623618	F49L	1	0	0	0	0	0	0	0	0	0	0	0	0.0967742	0	0	0	0	0	0	0	0.0967742	0
CYP305D1	CYP2	551223	XM_623618	F49L;K279E	2	0.0212766	0.030303	0	0	0	0	0	0	0.00442478	0	0	0.0322581	0	0	0	0	0	0	0	0.0322581	0
CYP305D1	CYP2	551223	XM_623618	G261R;K279E;K470E	3	0	0	0	0.015873	0	0	0	0	0	0	0	0	0	0	0	0	0	0	0	0.015873	0
CYP305D1	CYP2	551223	XM_623618	K279E	1	0.716312	0	0	0	0.1	0	0	0.137821	0.0132743	0	0.571429	0.419355	0	0	0.307692	0	0	0	0	0.716312	0
CYP305D1	CYP2	551223	XM_623618	K279E;G463S	2	0	0	0	0	0	0	0	0	0.00442478	0	0	0	0	0	0	0	0	0	0	0.00442478	0
CYP305D1	CYP2	551223	XM_623618	M236I	1	0	0	0	0	0	0	0	0	0	0	0	0	0	0.44	0	0.133333	0	0	0	0.44	0
CYP305D1	CYP2	551223	XM_623618	M236I;S425F	2	0	0	0	0	0	0	0	0	0	0	0	0	0	0	0	0.0166667	0	0	0	0.0166667	0
CYP305D1	CYP2	551223	XM_623618	N162S;K279E	2	0.0496454	0	0	0	0	0	0	0	0	0	0	0	0	0	0	0	0	0	0	0.0496454	0
CYP305D1	CYP2	551223	XM_623618	P466S	1	0	0	0.027027	0	0	0	0	0	0	0	0	0.129032	0	0.56	0	0.116667	0	0	0	0.56	0
CYP305D1	CYP2	551223	XM_623618	REF	0	0.212766	0.969697	0.918919	0.650794	0.9	0.9375	0.906667	0.858974	0.597345	0.333333	0.428571	0.322581	0	0	0.692308	0.233333	1	0.745946	0.8	1	0
CYP305D1	CYP2	551223	XM_623618	S425F	1	0	0	0	0	0	0	0	0	0	0	0	0	0	0	0	0.5	0	0	0	0.5	0
CYP305D1	CYP2	551223	XM_623618	T306I	1	0	0	0.027027	0	0	0	0	0	0.00884956	0.1	0	0	0	0	0	0	0	0.0216216	0	0.1	0
CYP305D1	CYP2	551223	XM_623618	V106I	1	0	0	0	0	0	0.0208333	0	0	0.0840708	0	0	0	0	0	0	0	0	0	0	0.0840708	0
CYP305D1	CYP2	551223	XM_623618	V106I;E197K;K279E;G463S	4	0	0	0	0	0	0	0	0	0	0	0	0	0.0769231	0	0	0	0	0	0	0.0769231	0
CYP305D1	CYP2	551223	XM_623618	V106I;E197K;K279E;P460S	4	0	0	0	0	0	0	0	0	0	0	0	0	0.0769231	0	0	0	0	0	0.1	0.1	0
CYP305D1	CYP2	551223	XM_623618	V106I;K279E;G463S	3	0	0	0	0	0	0	0	0	0.146018	0.0666667	0	0	0.0769231	0	0	0	0	0.00540541	0	0.146018	0
CYP305D1	CYP2	551223	XM_623618	V106I;K279E;P460S	3	0	0	0	0	0	0	0	0	0	0	0	0	0.769231	0	0	0	0	0	0	0.769231	0
CYP305D1	CYP2	551223	XM_623618	V106I;K279E;T306I	3	0	0	0	0	0	0	0	0	0	0.166667	0	0	0	0	0	0	0	0	0	0.166667	0
CYP305D1	CYP2	551223	XM_623618	V80I	1	0	0	0.027027	0	0	0.0416667	0.0933333	0.00320513	0.0840708	0.166667	0	0	0	0	0	0	0	0.227027	0	0.227027	0
CYP6BD1	CYP3	551560	XM_006564436	C233F;M283I	2	0.258993	0.84375	0.0810811	0.35	0.9	0.0208333	0	0.226027	0.084507	0.0666667	0.226667	0.633333	0	0.04	0.384615	0.5	0.0454545	0.0108696	0.3	0.9	0
CYP6BD1	CYP3	551560	XM_006564436	D170A	1	0	0	0	0.1	0	0	0	0.00342466	0.0187793	0	0	0	0	0	0.0769231	0	0	0	0	0.1	0
CYP6BD1	CYP3	551560	XM_006564436	D291H	1	0	0	0	0	0	0	0	0	0.00469484	0	0	0	0	0	0	0	0	0	0	0.00469484	0
CYP6BD1	CYP3	551560	XM_006564436	G455D	1	0	0	0	0.05	0	0	0	0	0.0140845	0	0	0	0	0	0	0	0	0	0.2	0.2	0
CYP6BD1	CYP3	551560	XM_006564436	M283I	1	0	0	0	0	0	0	0	0	0.0892019	0	0	0	0.615385	0	0	0	0	0	0	0.615385	0
CYP6BD1	CYP3	551560	XM_006564436	M283I;D291H	2	0	0	0	0	0	0	0	0	0.352113	0.666667	0	0	0.384615	0	0	0	0	0	0	0.666667	0
CYP6BD1	CYP3	551560	XM_006564436	REF	0	0	0.15625	0.918919	0.5	0.1	0.979167	0.810811	0.760274	0.43662	0.266667	0.773333	0	0	0	0.538462	0	0.954545	0.978261	0.5	0.979167	0
CYP6BD1	CYP3	551560	XM_006564436	S146T;C233F	2	0	0	0	0	0	0	0	0	0	0	0	0	0	0	0	0.0172414	0	0	0	0.0172414	0
CYP6BD1	CYP3	551560	XM_006564436	S146T;C233F;M283I	3	0	0	0	0	0	0	0	0	0	0	0	0	0	0.96	0	0.465517	0	0	0	0.96	0
CYP6BD1	CYP3	551560	XM_006564436	V150M;C233F;M283I	3	0.517986	0	0	0	0	0	0	0.00684932	0	0	0	0.166667	0	0	0	0	0	0	0	0.517986	0
CYP6BD1	CYP3	551560	XM_006564436	V198I	1	0	0	0	0	0	0	0.189189	0	0	0	0	0	0	0	0	0	0	0.0108696	0	0.189189	0
CYP6BD1	CYP3	551560	XM_006564436	V19I	1	0	0	0	0	0	0	0	0.00342466	0	0	0	0	0	0	0	0	0	0	0	0.00342466	0
CYP6BD1	CYP3	551560	XM_006564436	V19I;S146T;C233F;M283I	4	0	0	0	0	0	0	0	0	0	0	0	0	0	0	0	0.0172414	0	0	0	0.0172414	0
CYP6BD1	CYP3	551560	XM_006564436	V19I;V150M;C233F;M283I	4	0.223022	0	0	0	0	0	0	0	0	0	0	0.2	0	0	0	0	0	0	0	0.223022	0
CYP343A1	CYP2	551632	XM_624023	A484T;R43K	2	0	0	0.162162	0	0	0.0208333	0.373333	0	0.0292683	0.1	0	0	0	0	0	0	0	0.194595	0	0.373333	0
CYP343A1	CYP2	551632	XM_624023	H285R	1	0	0	0	0	0	0	0	0	0.0341463	0	0	0	1	0	0	0	0	0	0.2	1	0
CYP343A1	CYP2	551632	XM_624023	R43K	1	0.276596	0.25	0.810811	0.412698	0.35	0.9375	0.52	0.611111	0.863415	0.6	0.608108	0	0	0	0.230769	0	0.818182	0.794595	0.4	0.9375	0
CYP343A1	CYP2	551632	XM_624023	REF	0	0.723404	0.75	0.027027	0.587302	0.65	0.0416667	0.106667	0.388889	0.0731707	0.3	0.391892	1	0	1	0.769231	1	0.181818	0.0108108	0.4	1	0
CYP6BE1	CYP3	552418	XM_016917348	A13T	1	0	0	0	0	0	0	0	0	0.00534759	0	0	0	0.727273	0	0	0	0	0	0**	0.727273	0
CYP6BE1	CYP3	552418	XM_016917348	A298V	1	0	0	0	0	0.05	0.0625	0	0.00389105	0	0	0	0	0	0	0	0	0	0.113514	0**	0.113514	0
CYP6BE1	CYP3	552418	XM_016917348	L497F	1	0	0	0	0	0	0	0	0	0	0	0	0	0	0	0	0	0	0.0108108	0**	0.0108108	0
CYP6BE1	CYP3	552418	XM_016917348	REF	0	1	1	0.945946	1	0.95	0.9375	1	0.996109	0.877005	0.933333	1	1	0.272727	1	1	1	1	0.864865	1**	1	0.272727
CYP6BE1	CYP3	552418	XM_016917348	S16N	1	0	0	0.0540541	0	0	0	0	0	0.117647	0.0666667	0	0	0	0	0	0	0	0.0108108	0**	0.117647	0
CYP4AV1	CYP4	552679	XM_016912202	G171S	1	0	0	0	0	0	0.0612245	0.0266667	0	0	0	0.0253165	0	0	0	0	0	0	0.0376344	0	0.0612245	0
CYP4AV1	CYP4	552679	XM_016912202	REF	0	0.93662	1	1	1	0.95	0.938776	0.973333	0.993902	1	1	0.949367	0.741935	0.153846	0.92	0.923077	0.711864	1	0.962366	0.9	1	0.153846
CYP4AV1	CYP4	552679	XM_016912202	T345I	1	0.028169	0	0	0	0	0	0	0	0	0	0	0.129032	0	0	0	0	0	0	0	0.129032	0
CYP4AV1	CYP4	552679	XM_016912202	V249I	1	0.0352113	0	0	0	0.05	0	0	0	0	0	0.0126582	0.0645161	0	0.08	0	0.288136	0	0	0	0.288136	0
CYP4AV1	CYP4	552679	XM_016912202	Y463H	1	0	0	0	0	0	0	0	0.00609756	0	0	0.0126582	0.0645161	0.153846	0	0.0769231	0	0	0	0.1	0.153846	0
CYP4AV1	CYP4	552679	XM_016912202	Y463H;T498M	2	0	0	0	0	0	0	0	0	0	0	0	0	0.692308	0	0	0	0	0	0	0.692308	0
CYP369A1	CYP2	724175	XM_001119928	I362T;N96D	2	0	0	0	0	0	0	0	0	0	0	0	0.0645161	0	0	0	0	0	0	0	0.0645161	0
CYP369A1	CYP2	724175	XM_001119928	I362T;N96D;F4S	3	0	0	0	0	0	0	0	0	0	0	0.0142857	0	0	0	0	0	0	0	0	0.0142857	0
CYP369A1	CYP2	724175	XM_001119928	I362T;N96D;H58Y	3	0	0	0	0	0	0	0	0	0	0	0	0	0.0769231	0	0	0	0	0	0	0.0769231	0
CYP369A1	CYP2	724175	XM_001119928	I362T;T122A;N96D	3	0	0	0	0	0	0	0	0	0.00546448	0	0	0	0	0	0	0	0	0	0	0.00546448	0
CYP369A1	CYP2	724175	XM_001119928	I362T;T122A;N96D;F4S	4	0	0	0.162162	0.0178571	0	0.0204082	0.27027	0	0.010929	0.0333333	0.0285714	0	0	0	0	0	0.1	0.12973	0	0.27027	0
CYP369A1	CYP2	724175	XM_001119928	I362T;V193I	2	0	0	0	0	0	0	0	0	0	0	0	0	0.0769231	0	0	0	0	0	0	0.0769231	0
CYP369A1	CYP2	724175	XM_001119928	I362V;N168D;N96D	3	0	0	0	0	0	0	0	0	0	0	0	0.0645161	0	0	0	0	0	0	0	0.0645161	0
CYP369A1	CYP2	724175	XM_001119928	I362V;N168D;N96D;H58Y	4	0	0	0	0	0	0	0	0	0	0	0	0.0322581	0	0	0	0	0	0	0	0.0322581	0
CYP369A1	CYP2	724175	XM_001119928	I362V;N96D	2	0	0	0	0	0	0	0	0	0	0.0333333	0	0.0967742	0	0	0	0	0	0	0	0.0967742	0
CYP369A1	CYP2	724175	XM_001119928	I362V;N96D;H58Y;F4S	4	0.175573	0	0	0	0	0	0	0	0	0	0	0	0	0	0	0	0	0	0	0.175573	0
CYP369A1	CYP2	724175	XM_001119928	I362V;Q207E;N96D	3	0	0	0	0	0	0	0	0	0	0	0.1	0	0	0	0	0	0	0	0	0.1	0
CYP369A1	CYP2	724175	XM_001119928	L370F	1	0	0	0	0	0	0	0	0	0	0	0	0	0	0.04	0	0	0	0	0	0.04	0
CYP369A1	CYP2	724175	XM_001119928	L370F;R343K;V334M;M135I;N96D;H58Y	6	0.0152672	0	0	0	0	0	0	0	0	0	0	0.258065	0	0	0	0	0	0	0	0.258065	0
CYP369A1	CYP2	724175	XM_001119928	L370F;R343K;V334M;N96D;H58Y	5	0.0152672	0	0	0	0	0	0	0	0	0	0	0	0	0	0	0	0	0	0	0.0152672	0
CYP369A1	CYP2	724175	XM_001119928	L370F;R343K;V334M;T122A;N96D;F4S	6	0	0	0	0	0	0.0204082	0	0	0	0	0	0	0	0	0	0	0	0	0	0.0204082	0
CYP369A1	CYP2	724175	XM_001119928	L481F;R343K;V334M;T122A;N96D;F4S	6	0	0	0	0	0	0	0	0.00408163	0	0	0	0	0	0	0	0	0	0	0	0.00408163	0
CYP369A1	CYP2	724175	XM_001119928	L481F;V344I;N96D;F4S	4	0.0610687	0	0	0	0	0	0	0	0	0	0	0	0	0	0	0	0	0	0	0.0610687	0
CYP369A1	CYP2	724175	XM_001119928	M135I;N96D;H58Y	3	0.0916031	0	0	0	0	0	0	0	0	0	0	0	0	0	0	0	0	0	0	0.0916031	0
CYP369A1	CYP2	724175	XM_001119928	M504V;I362T;N96D	3	0	0	0	0	0	0	0	0	0	0	0.0285714	0	0	0	0	0	0	0	0	0.0285714	0
CYP369A1	CYP2	724175	XM_001119928	M504V;I362T;N96D;F4S	4	0.0381679	0	0	0	0.0526316	0	0	0.0244898	0	0	0.242857	0	0	0	0	0	0	0	0	0.242857	0
CYP369A1	CYP2	724175	XM_001119928	M504V;I362T;Q207E;N96D	4	0	0	0	0	0	0	0	0	0	0	0.0142857	0	0	0	0	0	0	0	0	0.0142857	0
CYP369A1	CYP2	724175	XM_001119928	N168D;N96D	2	0	0.030303	0	0	0	0	0.0135135	0.00408163	0.20765	0.166667	0	0	0	0	0	0	0	0.00540541	0	0.20765	0
CYP369A1	CYP2	724175	XM_001119928	N168D;N96D;H58Y;F4S	4	0.160305	0	0	0	0	0	0	0	0	0	0	0	0	0	0	0	0	0	0	0.160305	0
CYP369A1	CYP2	724175	XM_001119928	N470Y;N168D;N96D	3	0	0	0	0	0.0526316	0	0	0.0326531	0	0	0.114286	0	0	0	0.384615	0	0	0	0	0.384615	0
CYP369A1	CYP2	724175	XM_001119928	N96D	1	0.00763359	0.030303	0	0	0	0	0	0.00816327	0.010929	0.0666667	0.0142857	0.0645161	0	0	0	0	0	0	0	0.0666667	0
CYP369A1	CYP2	724175	XM_001119928	N96D;F4S	2	0.0381679	0	0	0	0.0526316	0	0	0.077551	0	0	0	0.0645161	0	0	0.0769231	0	0	0	0	0.077551	0
CYP369A1	CYP2	724175	XM_001119928	N96D;H58Y;F4S	3	0.0381679	0	0	0	0	0	0	0.00816327	0	0	0	0.193548	0	0	0	0	0	0	0	0.193548	0
CYP369A1	CYP2	724175	XM_001119928	Q207E;N96D	2	0	0	0	0.285714	0	0.0204082	0	0	0.10929	0.133333	0	0	0.0769231	0	0	0	0	0	0.2	0.285714	0
CYP369A1	CYP2	724175	XM_001119928	R343K;V334M;A253T;T122A;N96D;F4S	6	0	0	0.027027	0.0892857	0	0	0	0.0122449	0.00546448	0	0	0	0	0	0	0	0	0.0108108	0	0.0892857	0
CYP369A1	CYP2	724175	XM_001119928	R343K;V334M;T122A;N96D	4	0	0	0	0	0	0	0	0.00816327	0	0	0	0	0	0	0	0	0	0	0	0.00816327	0
CYP369A1	CYP2	724175	XM_001119928	R343K;V334M;T122A;N96D;E94K;F4S	6	0	0	0	0.0357143	0	0	0	0.00816327	0.00546448	0	0	0	0	0	0	0	0.05	0.00540541	0	0.05	0
CYP369A1	CYP2	724175	XM_001119928	R343K;V334M;T122A;N96D;F4S	5	0	0.272727	0.243243	0.464286	0	0.591837	0.162162	0.697959	0.26776	0.266667	0.2	0	0.0769231	0	0.538462	0	0.45	0.0486486	0.6	0.697959	0
CYP369A1	CYP2	724175	XM_001119928	R343K;V334M;T122A;T119I;N96D;F4S	6	0	0	0	0	0	0	0.027027	0.00816327	0	0.0333333	0	0	0	0	0	0	0.05	0	0	0.05	0
CYP369A1	CYP2	724175	XM_001119928	R367H;I362T;T122A;N96D;F4S	5	0	0	0	0	0	0	0	0	0.0163934	0	0	0	0	0	0	0	0	0.0756757	0	0.0756757	0
CYP369A1	CYP2	724175	XM_001119928	REF	0	0.0305344	0.545455	0.0540541	0	0.736842	0	0.0405405	0.0530612	0.0819672	0.0333333	0.114286	0.0645161	0	0.96	0	1	0.3	0.0324324	0	1	0
CYP369A1	CYP2	724175	XM_001119928	T122A;N96D;F4S	3	0	0.0606061	0	0	0	0	0	0	0	0	0	0	0	0	0	0	0	0	0	0.0606061	0
CYP369A1	CYP2	724175	XM_001119928	T410N;D266N;V193I	3	0	0	0	0	0	0	0	0	0.0218579	0	0	0	0.461538	0	0	0	0	0	0.1	0.461538	0
CYP369A1	CYP2	724175	XM_001119928	T410N;I362T;T122A;N96D;F4S	5	0	0	0	0	0	0	0.0675676	0	0	0	0	0	0	0	0	0	0	0.0108108	0	0.0675676	0
CYP369A1	CYP2	724175	XM_001119928	T410N;R367H;V193I	3	0	0	0	0	0	0	0	0	0	0	0	0	0.0769231	0	0	0	0	0	0	0.0769231	0
CYP369A1	CYP2	724175	XM_001119928	T410N;S354T;A253T;N96D;H58Y	5	0	0	0	0	0	0	0	0	0	0	0	0	0.153846	0	0	0	0	0	0	0.153846	0
CYP369A1	CYP2	724175	XM_001119928	T410N;S354T;T122A;N96D;F4S	5	0	0.0606061	0.513514	0.0178571	0	0.346939	0.418919	0.0122449	0.180328	0.166667	0.0285714	0	0	0	0	0	0.05	0.675676	0	0.675676	0
CYP369A1	CYP2	724175	XM_001119928	T410N;S354T;V193I	3	0	0	0	0	0	0	0	0	0	0	0	0	0	0	0	0	0	0	0.1	0.1	0
CYP369A1	CYP2	724175	XM_001119928	V193I;N96D	2	0.183206	0	0	0	0	0	0	0.0122449	0	0	0.0285714	0.0967742	0	0	0	0	0	0	0	0.183206	0
CYP369A1	CYP2	724175	XM_001119928	V344I;N96D	2	0.00763359	0	0	0	0	0	0	0	0	0	0	0	0	0	0	0	0	0	0	0.00763359	0
CYP369A1	CYP2	724175	XM_001119928	V344I;N96D;F4S	3	0.137405	0	0	0	0.105263	0	0	0.0285714	0	0	0.0714286	0	0	0	0	0	0	0	0	0.137405	0
CYP369A1	CYP2	724175	XM_001119928	V447I;N168D	2	0	0	0	0	0	0	0	0	0.010929	0	0	0	0	0	0	0	0	0	0	0.010929	0
CYP369A1	CYP2	724175	XM_001119928	V447I;N168D;N96D	3	0	0	0	0	0	0	0	0	0.0601093	0.0333333	0	0	0	0	0	0	0	0	0	0.0601093	0
CYP369A1	CYP2	724175	XM_001119928	V447I;Q207E;N96D;H58Y;F4S	5	0	0	0	0.0892857	0	0	0	0	0.00546448	0.0333333	0	0	0	0	0	0	0	0	0	0.0892857	0
CYP369A1	CYP2	724175	XM_001119928	V447I;T410N;S354T;T122A;N96D;F4S	6	0	0	0	0	0	0	0	0	0	0	0	0	0	0	0	0	0	0.00540541	0	0.00540541	0
CYP336A1	CYP3	724211	XM_001119981	Q238K;V226I;I222V;D212N;M207I;D202G	6	0	0	0	0.015625	0	0	0	0	0.012931	0	0	0	0.923077	0	0	0	0	0	0.2	0.923077	0
CYP336A1	CYP3	724211	XM_001119981	Q238K;V226I;I222V;M207I;D202G	5	0	0.212121	0.432432	0.109375	0.210526	0.734694	0.373333	0.610429	0.318966	0.233333	0.461538	0	0	0	0.692308	0	0.190476	0.446237	0.2	0.734694	0
CYP336A1	CYP3	724211	XM_001119981	Y34C	1	0.057554	0.0909091	0.0540541	0.03125	0.578947	0	0	0.0429448	0.0215517	0	0.025641	0.387097	0	0.647059	0.0769231	0.66	0	0	0.2	0.66	0
CYP336A1	CYP3	724211	XM_001119981	D262N	1	0	0	0.162162	0.40625	0	0	0.173333	0.110429	0.0862069	0.1	0	0	0	0	0	0.02	0.619048	0.0322581	0.2	0.619048	0
CYP336A1	CYP3	724211	XM_001119981	L364I;Y360C;S355N;L332F;V305I;I287S	6	0	0	0	0	0	0	0	0	0.314655	0.5	0	0	0	0	0	0	0	0	0	0.5	0
CYP336A1	CYP3	724211	XM_001119981	REF	0	0.230216	0.363636	0	0.09375	0.157895	0	0.0533333	0.0582822	0.0301724	0	0	0.129032	0	0.352941	0	0.26	0.047619	0	0	0.363636	0
CYP336A1	CYP3	724211	XM_001119981	D201N;Y34C	2	0	0.30303	0	0	0	0	0	0	0	0	0.0128205	0	0	0	0	0.06	0	0	0	0.30303	0
CYP336A1	CYP3	724211	XM_001119981	V466I;Q238K;V226I;I222V;M207I;D202G	6	0	0	0.216216	0	0	0	0.293333	0.00613497	0.0603448	0.0333333	0	0	0	0	0	0	0	0.107527	0	0.293333	0
CYP336A1	CYP3	724211	XM_001119981	S355N;D202G	2	0.273381	0	0	0	0	0	0	0.0184049	0	0	0.166667	0.0322581	0	0	0.153846	0	0	0	0	0.273381	0
CYP336A1	CYP3	724211	XM_001119981	V305A;V305I;Q238K;V226I;I222V;L221S;D212N;T209I;K106I;V105I;N87D;M77I;M50T;Y34C	14	0	0	0	0.265625	0	0	0	0	0.0603448	0.0333333	0	0	0	0	0	0	0	0	0.1	0.265625	0
CYP336A1	CYP3	724211	XM_001119981	V226I;I222V;M207I;D202G	4	0	0	0.027027	0	0	0.122449	0.0666667	0.00613497	0.00431034	0	0.0128205	0	0	0	0	0	0	0.252688	0	0.252688	0
CYP336A1	CYP3	724211	XM_001119981	S355N;D202G;Y34C	3	0.18705	0	0	0	0	0	0	0	0	0	0	0.0322581	0	0	0	0	0	0	0	0.18705	0
CYP336A1	CYP3	724211	XM_001119981	M50T;Y34C	2	0.0935252	0	0	0	0	0	0	0.00613497	0	0	0.0384615	0.129032	0	0	0	0	0	0	0	0.129032	0
CYP336A1	CYP3	724211	XM_001119981	S355N;Q238K;V226I;I222V;M207I;D202G	6	0	0	0	0	0	0	0	0	0	0	0.115385	0	0	0	0	0	0	0	0	0.115385	0
CYP336A1	CYP3	724211	XM_001119981	S355N;Y34C	2	0.115108	0	0	0	0	0	0	0	0	0	0.115385	0.0322581	0	0	0	0	0	0	0	0.115385	0
CYP336A1	CYP3	724211	XM_001119981	Q238K;V226I;I222V;M207I;D202G;Y34C	6	0	0	0	0.046875	0	0	0	0.00306748	0	0	0.025641	0	0.0769231	0	0	0	0	0	0.1	0.1	0
CYP336A1	CYP3	724211	XM_001119981	Q238K;I222V;M207I;D202G	4	0	0	0.027027	0	0	0.0204082	0	0	0.0172414	0	0.025641	0	0	0	0	0	0.0952381	0	0	0.0952381	0
CYP336A1	CYP3	724211	XM_001119981	D202G	1	0.00719424	0	0	0	0.0526316	0	0	0.00613497	0	0	0	0	0	0	0.0769231	0	0	0.00537634	0	0.0769231	0
CYP336A1	CYP3	724211	XM_001119981	D215V;D201N;Y34C	3	0	0	0	0	0	0	0	0	0	0	0	0.0645161	0	0	0	0	0	0	0	0.0645161	0
CYP336A1	CYP3	724211	XM_001119981	S355N	1	0	0	0	0	0	0	0	0	0	0	0	0.0645161	0	0	0	0	0	0	0	0.0645161	0
CYP336A1	CYP3	724211	XM_001119981	S355N;D215V;D201N;Y34C	4	0.028777	0	0	0	0	0	0	0.00920245	0	0	0	0.0645161	0	0	0	0	0	0	0	0.0645161	0
CYP336A1	CYP3	724211	XM_001119981	S355N;M50T;Y34C	3	0	0	0	0	0	0	0	0	0	0	0	0.0645161	0	0	0	0	0	0	0	0.0645161	0
CYP336A1	CYP3	724211	XM_001119981	V226I;I222V;M207I;D202G;E174K	5	0	0	0	0	0	0.0612245	0.0266667	0	0.00431034	0	0	0	0	0	0	0	0	0.00537634	0	0.0612245	0
CYP336A1	CYP3	724211	XM_001119981	T457R;Q238K;V226I;I222V;M207I;D202G	6	0	0	0	0.03125	0	0	0.0133333	0	0	0	0	0	0	0	0	0	0	0.0591398	0	0.0591398	0
CYP336A1	CYP3	724211	XM_001119981	D262N;Y34C	2	0	0	0	0	0	0.0204082	0	0.00613497	0	0.0333333	0	0	0	0	0	0	0.047619	0	0	0.047619	0
CYP336A1	CYP3	724211	XM_001119981	M207I;D202G	2	0	0.030303	0.027027	0	0	0.0204082	0	0.00306748	0	0	0	0	0	0	0	0	0	0.0430108	0	0.0430108	0
CYP336A1	CYP3	724211	XM_001119981	Q238K;M207I;D202G	3	0	0	0	0	0	0	0	0	0	0.0333333	0	0	0	0	0	0	0	0.0215054	0	0.0333333	0
CYP336A1	CYP3	724211	XM_001119981	Q238K;V226I;I222V;L221S;D212N;T209I;K106I;V105I;N87D;M77I;M50T;Y34C	12	0	0	0	0	0	0	0	0	0	0.0333333	0	0	0	0	0	0	0	0	0	0.0333333	0
CYP336A1	CYP3	724211	XM_001119981	Q238K;V226I;I222V;M207I;D202G;E174K	6	0	0	0.027027	0	0	0	0	0	0	0	0	0	0	0	0	0	0	0	0	0.027027	0
CYP336A1	CYP3	724211	XM_001119981	V466I;V226I;I222V;M207I;D202G	5	0	0	0.027027	0	0	0	0	0.00306748	0	0	0	0	0	0	0	0	0	0.016129	0	0.027027	0
CYP336A1	CYP3	724211	XM_001119981	L364I;Y360C;S355N;L332F;V305I;Q238K;V226I;I222V;D212N;M207I;D202G	11	0	0	0	0	0	0	0	0	0.0258621	0	0	0	0	0	0	0	0	0	0	0.0258621	0
CYP336A1	CYP3	724211	XM_001119981	Q238K;D201N	2	0	0	0	0	0	0	0	0.0245399	0	0	0	0	0	0	0	0	0	0	0	0.0245399	0
CYP336A1	CYP3	724211	XM_001119981	Q238K;V226I;I222V;M207I;D202G;T25A	6	0	0	0	0	0	0	0	0.0245399	0	0	0	0	0	0	0	0	0	0	0	0.0245399	0
CYP336A1	CYP3	724211	XM_001119981	D201N	1	0	0	0	0	0	0	0	0.0214724	0.0215517	0	0	0	0	0	0	0	0	0	0	0.0215517	0
CYP336A1	CYP3	724211	XM_001119981	V466I;M207I;D202G	3	0	0	0	0	0	0.0204082	0	0	0	0	0	0	0	0	0	0	0	0	0	0.0204082	0
CYP336A1	CYP3	724211	XM_001119981	S355N;D202G;M50T;Y34C	4	0	0	0	0	0	0	0	0.0153374	0	0	0	0	0	0	0	0	0	0	0	0.0153374	0
CYP336A1	CYP3	724211	XM_001119981	T457R;Q238K;M207I;D202G	4	0	0	0	0	0	0	0	0	0.012931	0	0	0	0	0	0	0	0	0	0	0.012931	0
CYP336A1	CYP3	724211	XM_001119981	V466I;Q238K;M207I;D202G	4	0	0	0	0	0	0	0	0	0	0	0	0	0	0	0	0	0	0.0107527	0	0.0107527	0
CYP336A1	CYP3	724211	XM_001119981	S355N;D215V;D201N	3	0	0	0	0	0	0	0	0.00920245	0	0	0	0	0	0	0	0	0	0	0	0.00920245	0
CYP336A1	CYP3	724211	XM_001119981	L364I;Y360C;S355N;L332F;V305I;I287S;Q238K;V226I;I222V;M207I;D202G	11	0	0	0	0	0	0	0	0	0.00862069	0	0	0	0	0	0	0	0	0	0	0.00862069	0
CYP336A1	CYP3	724211	XM_001119981	S355N;D215V	2	0.00719424	0	0	0	0	0	0	0	0	0	0	0	0	0	0	0	0	0	0	0.00719424	0
CYP336A1	CYP3	724211	XM_001119981	Q238K;Y34C	2	0	0	0	0	0	0	0	0.00613497	0	0	0	0	0	0	0	0	0	0	0	0.00613497	0
CYP336A1	CYP3	724211	XM_001119981	Q238K;V226I;I222V	3	0	0	0	0	0	0	0	0.00306748	0	0	0	0	0	0	0	0	0	0	0	0.00306748	0
CYP336A1	CYP3	724211	XM_001119981	Q238K;V226I;I222V;D201N	4	0	0	0	0	0	0	0	0.00306748	0	0	0	0	0	0	0	0	0	0	0	0.00306748	0
CYP336A1	CYP3	724211	XM_001119981	Q238K;V226I;I222V;M207I;D201N	5	0	0	0	0	0	0	0	0.00306748	0	0	0	0	0	0	0	0	0	0	0	0.00306748	0
CYP301B1	Mito	724860	XM_016912756	R283K	1	0.340426	0.333333	0.918919	0.676923	0	1	0.946667	0.632219	0.775862	0.933333	0.282051	0.3	0.0769231	0	0.153846	0	0.904762	0.989247	0.8	1	0
CYP301B1	Mito	724860	XM_016912756	R283K;D349N	2	0.0141844	0	0	0.0153846	0	0	0	0	0	0	0	0.0333333	0.0769231	0	0	0	0	0	0	0.0769231	0
CYP301B1	Mito	724860	XM_016912756	REF	0	0.0425532	0.666667	0.0810811	0.0461538	0.85	0	0.0533333	0.255319	0.172414	0	0.128205	0.2	0	1	0.230769	0.982759	0.0952381	0.0107527	0	1	0
CYP301B1	Mito	724860	XM_016912756	T25A	1	0	0	0	0	0	0	0	0.00303951	0	0	0	0.0333333	0	0	0	0.0172414	0	0	0	0.0333333	0
CYP301B1	Mito	724860	XM_016912756	T25A;R283K	2	0.35461	0	0	0.123077	0.15	0	0	0.109422	0.0344828	0.0333333	0.589744	0.366667	0.846154	0	0.615385	0	0	0	0	0.846154	0
CYP301B1	Mito	724860	XM_016912756	T25A;R283K;D349N	3	0.191489	0	0	0.138462	0	0	0	0	0.0172414	0.0333333	0	0.0666667	0	0	0	0	0	0	0.2	0.2	0
CYP301B1	Mito	724860	XM_016912756	T25A;R283K;L362F	3	0.0567376	0	0	0	0	0	0	0	0	0	0	0	0	0	0	0	0	0	0	0.0567376	0
CYP6AS14	CYP3	724946	NM_001365139	E170K	1	0.413043	0.59375	0	0.0461538	0.65	0.0816327	0.413333	0.23494	0.362069	0.533333	0.133333	0.0322581	0.923077	0.44	0.153846	0.87931	0.0454545	0.126374	0.1	0.923077	0
CYP6AS14	CYP3	724946	NM_001365139	G4D;E170K	2	0	0	0.0540541	0	0	0	0	0	0.0172414	0	0	0	0	0	0	0	0	0.0274725	0	0.0540541	0
CYP6AS14	CYP3	724946	NM_001365139	M228I	1	0.202899	0	0.0810811	0.446154	0	0	0	0.0662651	0.133621	0.333333	0.533333	0.225806	0.0769231	0	0.153846	0	0	0.010989	0.2	0.533333	0
CYP6AS14	CYP3	724946	NM_001365139	REF	0	0.384058	0.40625	0.837838	0.507692	0.35	0.918367	0.453333	0.698795	0.482759	0.133333	0.333333	0.741935	0	0.56	0.692308	0.12069	0.954545	0.692308	0.7	0.954545	0
CYP6AS14	CYP3	724946	NM_001365139	S384T	1	0	0	0.027027	0	0	0	0.133333	0	0.00431034	0	0	0	0	0	0	0	0	0.142857	0	0.142857	0
CYP6AS16	CYP3	725087	XM_026444745	I14V	1	0.0935252	0.666667	0.135135	0.106061	0.85	0.0408163	0.0933333	0.223565	0.0775862	0.1	0.186667	0.0645161	0	1	0.230769	1	0.0952381	0.021978	0.1	1	0
CYP6AS16	CYP3	725087	XM_026444745	REF	0	0.208633	0.333333	0.864865	0.893939	0.1	0.938776	0.906667	0.628399	0.913793	0.9	0.373333	0.516129	0.307692	0	0.384615	0	0.904762	0.978022	0.8	0.978022	0
CYP6AS16	CYP3	725087	XM_026444745	T133I;I14V	2	0	0	0	0	0	0	0	0.00906344	0	0	0	0	0	0	0	0	0	0	0	0.00906344	0
CYP6AS16	CYP3	725087	XM_026444745	V388I	1	0.532374	0	0	0	0	0.0204082	0	0.114804	0.00431034	0	0.44	0.322581	0	0	0.307692	0	0	0	0	0.532374	0
CYP6AS16	CYP3	725087	XM_026444745	V388I;I14V	2	0.165468	0	0	0	0	0	0	0.0151057	0	0	0	0.0967742	0	0	0	0	0	0	0	0.165468	0
CYP6AS16	CYP3	725087	XM_026444745	V388I;T133I;I14V	3	0	0	0	0	0.05	0	0	0.00906344	0	0	0	0	0	0	0.0769231	0	0	0	0	0.0769231	0
CYP6AS16	CYP3	725087	XM_026444745	V426I	1	0	0	0	0	0	0	0	0	0	0	0	0	0.692308	0	0	0	0	0	0.1	0.692308	0
CYP6AS16	CYP3	725087	XM_026444745	V426I;V388I	2	0	0	0	0	0	0	0	0	0.00431034	0	0	0	0	0	0	0	0	0	0	0.00431034	0
CYP6AS10	CYP3	725159	XM_016915831	D391N;I53M	2	0.158273	0	0	0.484375	0	0	0	0.003125	0.0869565	0.133333	0	0.354839	0.846154	0	0	0	0	0	0.3	0.846154	0
CYP6AS10	CYP3	725159	XM_016915831	D391N;K64E;I53M	3	0.0863309	0	0	0	0	0	0	0	0	0	0	0.0322581	0	0	0	0	0	0	0	0.0863309	0
CYP6AS10	CYP3	725159	XM_016915831	D391N;P352L;I53M	3	0.0863309	0	0	0	0	0	0	0	0	0	0	0	0	0	0	0	0	0	0	0.0863309	0
CYP6AS10	CYP3	725159	XM_016915831	D489N	1	0	0	0	0	0	0	0	0	0	0	0.0135135	0	0	0	0	0	0	0	0	0.0135135	0
CYP6AS10	CYP3	725159	XM_016915831	D489N;I53M	2	0.345324	0	0	0	0.05	0	0	0.05625	0	0	0.216216	0	0	0	0.153846	0	0	0	0	0.345324	0
CYP6AS10	CYP3	725159	XM_016915831	I53M	1	0.201439	0.727273	0.621622	0.25	0.9	0.673469	0.702703	0.4375	0.495652	0.533333	0.581081	0.612903	0.153846	1	0.384615	1	0.409091	0.818681	0.3	1	0.153846
CYP6AS10	CYP3	725159	XM_016915831	K64E;I53M	2	0.0359712	0	0	0	0	0	0	0	0	0	0	0	0	0	0	0	0	0	0	0.0359712	0
CYP6AS10	CYP3	725159	XM_016915831	L134F	1	0	0	0	0	0	0.0204082	0	0	0	0	0	0	0	0	0	0	0	0.00549451	0	0.0204082	0
CYP6AS10	CYP3	725159	XM_016915831	L134F;I53M	2	0	0	0	0	0	0.122449	0	0	0	0	0	0	0	0	0	0	0	0	0	0.122449	0
CYP6AS10	CYP3	725159	XM_016915831	REF	0	0.0863309	0.272727	0.108108	0.265625	0.05	0.183673	0.135135	0.49375	0.252174	0.133333	0.162162	0	0	0	0.461538	0	0.590909	0.00549451	0.3	0.590909	0
CYP6AS10	CYP3	725159	XM_016915831	T462I	1	0	0	0	0	0	0	0	0	0.00434783	0	0	0	0	0	0	0	0	0	0	0.00434783	0
CYP6AS10	CYP3	725159	XM_016915831	T462I;I53M	2	0	0	0.27027	0	0	0	0.148649	0	0.156522	0.2	0	0	0	0	0	0	0	0.17033	0	0.27027	0
CYP6AS10	CYP3	725159	XM_016915831	V192I;I53M	2	0	0	0	0	0	0	0.0135135	0.009375	0.00434783	0	0.027027	0	0	0	0	0	0	0	0.1	0.1	0
CYP334A1	Mito	725335	XM_001121195	REF	0	1	1	0.891892	0.925373	0.95	0.326531	0.933333	0.786145	0.978448	0.966667	0.734177	1	1	1	0.846154	1	0.636364	0.994624	0.9	1	0.326531
CYP334A1	Mito	725335	XM_001121195	S598N	1	0	0	0.108108	0.0746269	0.05	0.673469	0.0666667	0.213855	0.0215517	0.0333333	0.265823	0	0	0	0.153846	0	0.363636	0.00537634	0.1	0.673469	0
CYP9S1/CYP9R1*	CYP3	725621	XM_026445177	A815V;I589L;K469R;M457V;V315A	5	0	0	0	0	0	0	0	0	0	0	0	0.0333333	0	0	0	0	0	0	0	0.0333333	0
CYP9S1/CYP9R1*	CYP3	725621	XM_026445177	A815V;I589L;Y512H;K469R;M457V;V398I;V315A	7	0.0522388	0	0	0	0	0	0	0	0	0	0	0	0	0	0	0	0	0	0	0.0522388	0
CYP9S1/CYP9R1*	CYP3	725621	XM_026445177	A815V;T609M;K469R;M457V;V315A	5	0	0	0	0	0	0	0	0	0	0	0	0.0333333	0	0	0	0	0	0	0	0.0333333	0
CYP9S1/CYP9R1*	CYP3	725621	XM_026445177	A815V;T609M;V315A	3	0.0820896	0	0	0	0	0	0	0	0	0	0	0	0	0	0	0	0	0	0	0.0820896	0
CYP9S1/CYP9R1*	CYP3	725621	XM_026445177	A815V;T609M;Y512H;K469R;M457V;V172I	6	0.0746269	0	0	0	0	0	0	0	0	0	0	0	0	0	0	0	0	0	0	0.0746269	0
CYP9S1/CYP9R1*	CYP3	725621	XM_026445177	A815V;T609M;Y512H;K469R;M457V;V315A	6	0	0	0	0	0	0	0	0	0	0	0	0.0333333	0	0	0	0	0	0	0	0.0333333	0
CYP9S1/CYP9R1*	CYP3	725621	XM_026445177	D952N;E473D;K469R;M457V;G282S;R281K;T188I;I171T	8	0	0	0	0.0615385	0	0	0	0	0.017316	0	0	0	0	0	0	0	0	0.00571429	0	0.0615385	0
CYP9S1/CYP9R1*	CYP3	725621	XM_026445177	D952N;M457V	2	0	0	0	0.0153846	0	0	0	0	0	0	0	0	0	0	0	0	0	0	0	0.0153846	0
CYP9S1/CYP9R1*	CYP3	725621	XM_026445177	E473D;K469R;M457V	3	0	0.0909091	0.0540541	0.169231	0.0526316	0.255319	0.0945946	0.171875	0.108225	0.0333333	0.0810811	0	0.0769231	0	0	0	0.181818	0.00571429	0.1	0.255319	0
CYP9S1/CYP9R1*	CYP3	725621	XM_026445177	E473D;K469R;M457V;G282S;R281K	5	0	0	0.0810811	0.123077	0.210526	0.148936	0.0405405	0.1125	0.04329	0	0.027027	0	0	0	0	0	0.0909091	0.0228571	0	0.210526	0
CYP9S1/CYP9R1*	CYP3	725621	XM_026445177	E473D;K469R;M457V;G282S;R281K;I171T	6	0	0	0	0	0	0	0	0	0.004329	0	0	0	0	0	0	0	0	0	0	0.004329	0
CYP9S1/CYP9R1*	CYP3	725621	XM_026445177	E473D;K469R;M457V;G282S;R281K;T188I;I171T	7	0	0.030303	0.0540541	0.184615	0	0.0638298	0.0810811	0.09375	0.0606061	0.0666667	0.0675676	0	0	0	0	0	0.136364	0.0228571	0.3	0.3	0
CYP9S1/CYP9R1*	CYP3	725621	XM_026445177	E473D;K469R;M457V;M456I;G282S;R281K	6	0	0	0	0.0153846	0	0	0	0.003125	0	0.0333333	0	0	0	0	0	0	0.0454545	0.0114286	0.1	0.1	0
CYP9S1/CYP9R1*	CYP3	725621	XM_026445177	E473D;K469R;M457V;M456I;G282S;R281K;T188I;I171T	8	0	0	0.027027	0	0	0.0212766	0	0.003125	0.012987	0	0	0	0	0	0	0	0	0	0.1	0.1	0
CYP9S1/CYP9R1*	CYP3	725621	XM_026445177	E473D;K469R;M457V;M456I;V315A	5	0	0	0	0	0	0	0	0.003125	0	0	0	0	0	0	0	0	0	0	0	0.003125	0
CYP9S1/CYP9R1*	CYP3	725621	XM_026445177	E473D;K469R;M457V;P409S;G282S;R281K	6	0	0	0	0	0	0	0	0	0	0	0	0	0	0	0	0	0	0	0.1	0.1	0
CYP9S1/CYP9R1*	CYP3	725621	XM_026445177	E473D;K469R;M457V;P409S;G282S;R281K;T188I;I171T	8	0	0	0	0	0	0	0	0	0.004329	0	0	0	0	0	0	0	0	0	0	0.004329	0
CYP9S1/CYP9R1*	CYP3	725621	XM_026445177	E473D;K469R;M457V;T188I;I171T	5	0	0.030303	0	0	0.0526316	0.0638298	0.027027	0.040625	0.017316	0	0	0	0	0	0	0	0.0909091	0	0	0.0909091	0
CYP9S1/CYP9R1*	CYP3	725621	XM_026445177	E473D;K469R;M457V;V315A	4	0	0	0.027027	0	0	0	0	0.009375	0	0	0.0135135	0	0	0	0	0	0	0	0	0.027027	0
CYP9S1/CYP9R1*	CYP3	725621	XM_026445177	E473D;K469R;M457V;V315A;G282S;R281K	6	0	0	0	0	0	0	0	0.003125	0	0	0	0	0	0	0	0	0	0	0	0.003125	0
CYP9S1/CYP9R1*	CYP3	725621	XM_026445177	E473D;K469R;M457V;V315A;T188I;I171T	6	0	0	0	0	0	0	0	0	0	0	0.0135135	0	0	0	0	0	0.0909091	0	0	0.0909091	0
CYP9S1/CYP9R1*	CYP3	725621	XM_026445177	G282S;R281K;T188I;I171T	4	0	0	0	0	0	0	0	0.0125	0	0	0	0	0	0	0.0769231	0	0	0	0	0.0769231	0
CYP9S1/CYP9R1*	CYP3	725621	XM_026445177	G928S;E661V;T609M;K469R;M457V;G282S;R281K	7	0	0	0	0	0	0	0	0	0.047619	0	0	0	0	0	0	0	0	0	0	0.047619	0
CYP9S1/CYP9R1*	CYP3	725621	XM_026445177	G928S;R917K;A815V;T609M;K469R;M457V;G282S;R281K;S43N	9	0	0	0	0	0	0	0	0	0.004329	0	0	0	0	0	0	0	0	0	0	0.004329	0
CYP9S1/CYP9R1*	CYP3	725621	XM_026445177	G928S;R917K;T609M;K469R;M457V	5	0	0	0	0	0	0.0212766	0.0540541	0	0.030303	0.133333	0	0	0	0	0	0	0	0.0514286	0	0.133333	0
CYP9S1/CYP9R1*	CYP3	725621	XM_026445177	G928S;R917K;T609M;K469R;M457V;G282S;R281K	7	0	0	0.027027	0	0	0	0.0945946	0	0.012987	0.0333333	0	0	0	0	0	0	0	0	0	0.0945946	0
CYP9S1/CYP9R1*	CYP3	725621	XM_026445177	G928S;R917K;T609M;K469R;M457V;G282S;R281K;S43N	8	0	0	0	0	0	0	0	0	0	0.0333333	0	0	0	0	0	0	0	0	0	0.0333333	0
CYP9S1/CYP9R1*	CYP3	725621	XM_026445177	G928S;R917K;T609M;K469R;M457V;G302D	6	0	0	0	0	0	0	0	0	0.004329	0	0	0	0	0	0	0	0	0	0	0.004329	0
CYP9S1/CYP9R1*	CYP3	725621	XM_026445177	G928S;R917K;V756I;T609M;K469R;M457V	6	0	0	0	0	0	0	0	0	0.00865801	0	0	0	0	0	0	0	0	0	0	0.00865801	0
CYP9S1/CYP9R1*	CYP3	725621	XM_026445177	G928S;R917K;V756I;T609M;K469R;M457V;G282S;R281K	8	0	0	0	0	0	0	0	0	0.00865801	0	0	0	0	0	0	0	0	0	0	0.00865801	0
CYP9S1/CYP9R1*	CYP3	725621	XM_026445177	G928S;T609M;E473D;K469R;M457V	5	0	0	0	0	0	0	0.0135135	0	0	0	0	0	0	0	0	0	0	0	0	0.0135135	0
CYP9S1/CYP9R1*	CYP3	725621	XM_026445177	G928S;T609M;K469R;M457V	4	0	0	0.0810811	0	0	0.0212766	0.0945946	0.003125	0.025974	0	0	0	0	0	0	0	0.0454545	0.0571429	0	0.0945946	0
CYP9S1/CYP9R1*	CYP3	725621	XM_026445177	G928S;T609M;K469R;M457V;G282S;R281K	6	0	0	0.0540541	0	0	0	0.0945946	0.003125	0	0.0333333	0.027027	0	0	0	0	0	0	0.0171429	0	0.0945946	0
CYP9S1/CYP9R1*	CYP3	725621	XM_026445177	I589L;K469R;M457V;V398I	4	0.00746269	0	0	0	0	0	0	0	0	0	0	0	0	0	0	0	0	0	0	0.00746269	0
CYP9S1/CYP9R1*	CYP3	725621	XM_026445177	I589L;Y512H;M482I;M457V;P409S;V315A;I156M	7	0.00746269	0	0	0	0	0	0	0	0	0	0	0	0	0	0	0	0	0	0	0.00746269	0
CYP9S1/CYP9R1*	CYP3	725621	XM_026445177	I856V;A815V;T609M;V315A;I156M	5	0	0	0	0	0	0	0	0	0	0	0	0.0333333	0	0	0	0	0	0	0	0.0333333	0
CYP9S1/CYP9R1*	CYP3	725621	XM_026445177	I856V;A815V;V756I;K469R;M457V	5	0	0	0	0	0	0	0	0	0	0	0	0.0333333	0	0	0	0	0	0	0	0.0333333	0
CYP9S1/CYP9R1*	CYP3	725621	XM_026445177	I856V;A815V;V756I;Y512H;M482I;P476L;M457V;S431R;P409S;V315A	10	0	0	0	0	0	0	0	0	0	0	0	0.0333333	0	0	0	0	0	0	0	0.0333333	0
CYP9S1/CYP9R1*	CYP3	725621	XM_026445177	I856V;R774K;V756I;T609M;K469R;M457V;G282S;R281K	8	0	0	0	0	0	0	0	0	0.004329	0	0	0	0	0	0	0	0	0	0	0.004329	0
CYP9S1/CYP9R1*	CYP3	725621	XM_026445177	I856V;T609M;K469R;M457V	4	0	0	0	0	0	0	0	0	0.004329	0	0	0	0	0	0	0	0	0	0	0.004329	0
CYP9S1/CYP9R1*	CYP3	725621	XM_026445177	I856V;T609M;K469R;M457V;G282S;R281K;S43N	7	0	0	0	0	0	0	0	0	0.004329	0	0	0	0	0	0	0	0	0	0	0.004329	0
CYP9S1/CYP9R1*	CYP3	725621	XM_026445177	I856V;T609M;Y512H	3	0.134328	0	0	0	0	0	0	0	0	0	0	0	0	0	0	0	0	0	0	0.134328	0
CYP9S1/CYP9R1*	CYP3	725621	XM_026445177	I856V;T609M;Y512H;M482I;M457V;P409S;V315A	7	0.0149254	0	0	0	0	0	0	0	0	0	0	0	0	0	0	0	0	0	0	0.0149254	0
CYP9S1/CYP9R1*	CYP3	725621	XM_026445177	I856V;V315A;T44M	3	0.00746269	0	0	0	0	0	0	0	0	0	0	0	0	0	0	0	0	0	0	0.00746269	0
CYP9S1/CYP9R1*	CYP3	725621	XM_026445177	I974M	1	0.00746269	0	0	0	0	0	0	0	0	0	0	0	0	0	0	0	0	0	0	0.00746269	0
CYP9S1/CYP9R1*	CYP3	725621	XM_026445177	I974M;A815V;T609M;K469R;M457V	5	0	0	0	0	0	0	0	0	0.012987	0	0	0	0	0	0	0	0	0	0	0.012987	0
CYP9S1/CYP9R1*	CYP3	725621	XM_026445177	I974M;A815V;T609M;K469R;M457V;G282S;R281K	7	0	0	0	0	0	0	0	0	0.004329	0	0	0	0	0	0	0	0	0	0	0.004329	0
CYP9S1/CYP9R1*	CYP3	725621	XM_026445177	I974M;A815V;T609M;V315A	4	0	0	0	0	0	0	0	0.003125	0.034632	0	0	0	0	0.733333	0	0.736842	0	0	0	0.736842	0
CYP9S1/CYP9R1*	CYP3	725621	XM_026445177	I974M;A815V;T609M;Y512H;M482I;V315A;T44M	7	0.00746269	0	0	0	0	0	0	0	0	0	0	0	0	0	0	0	0	0	0	0.00746269	0
CYP9S1/CYP9R1*	CYP3	725621	XM_026445177	I974M;A815V;V756I;Y512H;M482I;M457V;P409S;V172I	8	0.00746269	0	0	0	0	0	0	0	0	0	0	0	0	0	0	0	0	0	0	0.00746269	0
CYP9S1/CYP9R1*	CYP3	725621	XM_026445177	I974M;A815V;Y512H;K469R;M457V;S431R;P268S;T44M	8	0.00746269	0	0	0	0	0	0	0	0	0	0	0	0	0	0	0	0	0	0	0.00746269	0
CYP9S1/CYP9R1*	CYP3	725621	XM_026445177	I974M;E473D;K469R;M457V	4	0	0	0	0	0.105263	0	0	0.009375	0	0	0.0135135	0	0	0	0	0	0.0909091	0	0	0.105263	0
CYP9S1/CYP9R1*	CYP3	725621	XM_026445177	I974M;E473D;K469R;M457V;G282S;R281K;T188I;I171T	8	0	0.0606061	0	0	0	0	0.027027	0.003125	0	0	0	0	0	0	0	0	0	0	0	0.0606061	0
CYP9S1/CYP9R1*	CYP3	725621	XM_026445177	I974M;G928S;R917K;I856V;T609M;K469R;M457V	7	0	0	0	0	0	0	0	0	0.004329	0	0	0	0	0	0	0	0	0	0	0.004329	0
CYP9S1/CYP9R1*	CYP3	725621	XM_026445177	I974M;G928S;R917K;I856V;V756I;T609M;M457V	7	0	0	0	0	0	0	0	0	0.004329	0	0	0	0	0	0	0	0	0	0	0.004329	0
CYP9S1/CYP9R1*	CYP3	725621	XM_026445177	I974M;G928S;R917K;T609M;K469R;M457V	6	0	0	0.162162	0	0	0	0.0540541	0	0.0692641	0.0666667	0	0	0	0	0	0	0	0.0342857	0	0.162162	0
CYP9S1/CYP9R1*	CYP3	725621	XM_026445177	I974M;G928S;R917K;T609M;K469R;M457V;G282S;R281K	8	0	0	0.027027	0	0	0	0.0810811	0	0.017316	0.0333333	0	0	0	0	0	0	0	0.0742857	0	0.0810811	0
CYP9S1/CYP9R1*	CYP3	725621	XM_026445177	I974M;G928S;R917K;T609M;K469R;M457V;G282S;R281K;S43N	9	0	0	0	0	0	0	0	0	0.017316	0	0	0	0	0	0	0	0	0	0	0.017316	0
CYP9S1/CYP9R1*	CYP3	725621	XM_026445177	I974M;G928S;R917K;T609M;K469R;M457V;S43N	7	0	0	0	0	0	0	0	0	0.004329	0.0333333	0	0	0	0	0	0	0	0	0	0.0333333	0
CYP9S1/CYP9R1*	CYP3	725621	XM_026445177	I974M;G928S;R917K;T609M;K469R;M457V;V315A	7	0	0	0	0	0	0	0	0	0	0	0	0	0	0	0	0	0	0.0171429	0	0.0171429	0
CYP9S1/CYP9R1*	CYP3	725621	XM_026445177	I974M;G928S;R917K;T609M;K469R;M457V;V315A;G282S;R281K	9	0	0	0	0	0	0	0	0	0	0	0	0	0	0	0	0	0	0.00571429	0	0.00571429	0
CYP9S1/CYP9R1*	CYP3	725621	XM_026445177	I974M;G928S;R917K;V756I;T609M;K469R;M457V;G302D	8	0	0	0	0	0	0	0	0	0.012987	0	0	0	0	0	0	0	0	0	0	0.012987	0
CYP9S1/CYP9R1*	CYP3	725621	XM_026445177	I974M;G928S;T609M;K469R;M457V	5	0	0	0	0	0	0	0	0	0	0.0333333	0	0	0	0	0	0	0	0.0114286	0	0.0333333	0
CYP9S1/CYP9R1*	CYP3	725621	XM_026445177	I974M;G928S;T609M;K469R;M457V;G282S;R281K	7	0	0	0.027027	0	0	0	0	0	0	0.0333333	0	0	0	0	0	0	0	0.00571429	0	0.0333333	0
CYP9S1/CYP9R1*	CYP3	725621	XM_026445177	I974M;G928S;T609M;K469R;M457V;V315A	6	0	0	0	0	0	0	0	0	0	0	0	0	0	0	0	0	0	0.00571429	0	0.00571429	0
CYP9S1/CYP9R1*	CYP3	725621	XM_026445177	I974M;I856V;A815V;K469R;M457V	5	0	0	0	0	0	0	0	0	0	0	0	0.0333333	0	0	0	0	0	0	0	0.0333333	0
CYP9S1/CYP9R1*	CYP3	725621	XM_026445177	I974M;I856V;A815V;T609M;V315A	5	0	0	0	0	0	0	0	0	0	0	0	0.0333333	0	0	0	0	0	0	0	0.0333333	0
CYP9S1/CYP9R1*	CYP3	725621	XM_026445177	I974M;I856V;A815V;V756I;I589L;K469R;M457V;V315A	8	0	0	0	0	0	0	0	0	0	0	0	0.0333333	0	0	0	0	0	0	0	0.0333333	0
CYP9S1/CYP9R1*	CYP3	725621	XM_026445177	I974M;I856V;A815V;V756I;K469R;M457V;V315A	7	0	0	0	0	0	0	0	0	0	0	0	0.0333333	0	0	0	0	0	0	0	0.0333333	0
CYP9S1/CYP9R1*	CYP3	725621	XM_026445177	I974M;I856V;T609M;K469R;M457V	5	0	0	0	0	0	0	0	0	0.017316	0	0	0	0	0	0	0	0	0	0	0.017316	0
CYP9S1/CYP9R1*	CYP3	725621	XM_026445177	I974M;I856V;T609M;K469R;M457V;G282S;R281K	7	0	0	0	0	0	0	0	0	0.004329	0	0	0	0	0	0	0	0	0	0	0.004329	0
CYP9S1/CYP9R1*	CYP3	725621	XM_026445177	I974M;I856V;V852M;R774K;T609M;K469R;M457V;G282S;R281K	9	0	0	0	0	0	0	0	0	0	0.0333333	0	0	0	0	0	0	0	0	0	0.0333333	0
CYP9S1/CYP9R1*	CYP3	725621	XM_026445177	I974M;I856V;V852M;R774K;V756I;M457V	6	0	0	0	0	0	0	0	0	0.004329	0	0	0	0	0	0	0	0	0	0	0.004329	0
CYP9S1/CYP9R1*	CYP3	725621	XM_026445177	I974M;I856V;V852M;R774K;V756I;T609M;K469R;M457V	8	0	0	0	0	0	0	0	0	0.004329	0.0333333	0	0	0	0	0	0	0	0	0	0.0333333	0
CYP9S1/CYP9R1*	CYP3	725621	XM_026445177	I974M;I856V;V852M;R774K;V756I;T609M;K469R;M457V;G302D	9	0	0	0	0	0	0	0	0	0.004329	0	0	0	0	0	0	0	0	0	0	0.004329	0
CYP9S1/CYP9R1*	CYP3	725621	XM_026445177	I974M;I856V;V852M;T609M;K469R;M457V	6	0	0	0	0	0	0	0	0	0.012987	0.0333333	0	0	0	0	0	0	0	0	0	0.0333333	0
CYP9S1/CYP9R1*	CYP3	725621	XM_026445177	I974M;K469R;M457V;G282S;R281K	5	0	0	0	0.0307692	0	0	0	0	0	0	0	0	0	0	0	0	0	0	0	0.0307692	0
CYP9S1/CYP9R1*	CYP3	725621	XM_026445177	I974M;K469R;M457V;V315A	4	0	0	0	0.0153846	0	0	0	0	0	0	0	0.1	0	0	0	0	0	0	0	0.1	0
CYP9S1/CYP9R1*	CYP3	725621	XM_026445177	I974M;L968F;I856V;K469R;M457V	5	0	0	0	0	0	0	0	0	0	0	0	0.0666667	0	0	0	0	0	0	0	0.0666667	0
CYP9S1/CYP9R1*	CYP3	725621	XM_026445177	I974M;L968F;I856V;V852M;T609M;M457V;V315A	7	0	0	0	0.0153846	0	0	0	0	0	0	0	0	0	0	0	0	0	0	0	0.0153846	0
CYP9S1/CYP9R1*	CYP3	725621	XM_026445177	I974M;L968F;S786N;T609M;M482I;P476L;M457V;S431R;P409S;V315A	10	0.00746269	0	0	0	0	0	0	0	0	0	0	0	0	0	0	0	0	0	0	0.00746269	0
CYP9S1/CYP9R1*	CYP3	725621	XM_026445177	I974M;L968F;T609M;K469R;M457V;G282S;R281K	7	0	0	0	0	0	0	0	0	0.004329	0	0	0	0	0	0	0	0	0	0	0.004329	0
CYP9S1/CYP9R1*	CYP3	725621	XM_026445177	I974M;M457V	2	0	0	0	0.0615385	0	0	0	0	0	0	0	0	0	0	0	0	0	0	0	0.0615385	0
CYP9S1/CYP9R1*	CYP3	725621	XM_026445177	I974M;M457V;I171T	3	0	0	0	0.0153846	0	0	0	0	0	0	0	0	0	0	0	0	0	0	0	0.0153846	0
CYP9S1/CYP9R1*	CYP3	725621	XM_026445177	I974M;R774K;V756I;T609M;K469R;M457V;V315A	7	0	0	0	0.0153846	0	0	0	0	0	0	0	0	0	0	0	0	0	0	0	0.0153846	0
CYP9S1/CYP9R1*	CYP3	725621	XM_026445177	I974M;T609M	2	0	0	0	0	0.105263	0	0	0.003125	0	0	0	0	0	0	0	0	0	0	0	0.105263	0
CYP9S1/CYP9R1*	CYP3	725621	XM_026445177	I974M;T609M;E473D;K469R;M457V	5	0	0	0	0	0	0	0	0.00625	0	0	0.027027	0	0	0	0	0	0	0	0	0.027027	0
CYP9S1/CYP9R1*	CYP3	725621	XM_026445177	I974M;T609M;E473D;K469R;M457V;G282S;R281K	7	0	0	0	0	0	0	0	0	0.004329	0	0	0	0	0	0	0	0	0	0	0.004329	0
CYP9S1/CYP9R1*	CYP3	725621	XM_026445177	I974M;T609M;E473D;K469R;M457V;T188I;I171T	7	0	0	0	0	0	0	0	0.003125	0.004329	0	0	0	0	0	0	0	0	0	0	0.004329	0
CYP9S1/CYP9R1*	CYP3	725621	XM_026445177	I974M;T609M;E473D;K469R;M457V;V315A	6	0	0	0	0	0.0526316	0	0	0	0	0	0	0	0	0	0	0	0	0	0	0.0526316	0
CYP9S1/CYP9R1*	CYP3	725621	XM_026445177	I974M;T609M;K469R;M457V	4	0	0	0	0	0	0	0	0	0.025974	0.0333333	0	0	0	0	0	0	0	0.0114286	0	0.0333333	0
CYP9S1/CYP9R1*	CYP3	725621	XM_026445177	I974M;T609M;K469R;M457V;G282S;R281K	6	0	0	0	0	0	0	0.0540541	0	0	0	0	0	0.0769231	0	0	0	0	0.0342857	0	0.0769231	0
CYP9S1/CYP9R1*	CYP3	725621	XM_026445177	I974M;T609M;K469R;M457V;V315A	5	0	0	0	0.0153846	0	0	0	0	0	0	0	0	0	0	0	0	0	0	0	0.0153846	0
CYP9S1/CYP9R1*	CYP3	725621	XM_026445177	I974M;T609M;M457V	3	0	0	0	0	0	0	0	0	0	0.0333333	0	0	0	0	0	0	0	0	0	0.0333333	0
CYP9S1/CYP9R1*	CYP3	725621	XM_026445177	I974M;T609M;M457V;I171T	4	0	0	0	0.0153846	0	0	0	0	0	0	0	0	0	0	0	0	0	0	0	0.0153846	0
CYP9S1/CYP9R1*	CYP3	725621	XM_026445177	I974M;T609M;V315A	3	0	0.666667	0	0	0.263158	0	0.0135135	0.015625	0.021645	0	0.0135135	0.0333333	0	0.2	0	0.263158	0.0909091	0	0	0.666667	0
CYP9S1/CYP9R1*	CYP3	725621	XM_026445177	I974M;V315A	2	0	0	0	0	0	0	0	0	0	0	0	0.0333333	0	0.0666667	0	0	0	0	0	0.0666667	0
CYP9S1/CYP9R1*	CYP3	725621	XM_026445177	I974M;V756I;T609M;Y512H;K469R;M457V;V315A	7	0	0	0	0	0	0	0	0	0	0	0	0.0333333	0	0	0	0	0	0	0	0.0333333	0
CYP9S1/CYP9R1*	CYP3	725621	XM_026445177	I974M;Y512H;M482I;P476L;M457V;S431R;P409S;V315A;T44M	9	0.0522388	0	0	0	0	0	0	0	0	0	0	0	0	0	0	0	0	0	0	0.0522388	0
CYP9S1/CYP9R1*	CYP3	725621	XM_026445177	K469R;M457V	2	0	0	0	0	0	0.0425532	0	0	0	0	0	0	0	0	0	0	0	0	0	0.0425532	0
CYP9S1/CYP9R1*	CYP3	725621	XM_026445177	K469R;M457V;G282S;R281K	4	0	0	0	0	0	0.0425532	0	0	0.00865801	0	0	0	0	0	0	0	0	0	0	0.0425532	0
CYP9S1/CYP9R1*	CYP3	725621	XM_026445177	K469R;M457V;G282S;R281K;I171T	5	0	0	0	0	0	0.0212766	0	0	0	0.0333333	0	0	0	0	0	0	0	0	0	0.0333333	0
CYP9S1/CYP9R1*	CYP3	725621	XM_026445177	K469R;M457V;G282S;R281K;T188I;I171T	6	0	0	0	0	0	0.0212766	0	0.003125	0	0	0	0	0	0	0	0	0	0	0	0.0212766	0
CYP9S1/CYP9R1*	CYP3	725621	XM_026445177	K469R;M457V;P409S;V315A;T188I;I171T	6	0	0	0	0	0	0	0	0.003125	0	0	0	0	0	0	0	0	0	0	0	0.003125	0
CYP9S1/CYP9R1*	CYP3	725621	XM_026445177	K469R;M457V;V315A	3	0	0	0	0.0153846	0	0	0	0	0	0	0	0	0	0	0	0	0	0	0	0.0153846	0
CYP9S1/CYP9R1*	CYP3	725621	XM_026445177	K469R;M457V;V315A;I171T	4	0	0	0	0	0	0.0212766	0	0	0	0	0	0	0	0	0	0	0	0	0	0.0212766	0
CYP9S1/CYP9R1*	CYP3	725621	XM_026445177	K469R;M457V;V398I;V315A;T44M	5	0.00746269	0	0	0	0	0	0	0	0	0	0	0	0	0	0	0	0	0	0	0.00746269	0
CYP9S1/CYP9R1*	CYP3	725621	XM_026445177	L12F	1	0	0	0	0	0	0	0	0.025	0	0	0	0	0	0	0	0	0	0	0	0.025	0
CYP9S1/CYP9R1*	CYP3	725621	XM_026445177	M457V;G282S;R281K	3	0	0	0	0	0	0	0	0.003125	0	0	0	0	0	0	0	0	0	0	0	0.003125	0
CYP9S1/CYP9R1*	CYP3	725621	XM_026445177	M482I;M457V;P409S;V315A;P66S;T44M	6	0	0	0	0	0	0	0	0	0	0	0.0810811	0	0	0	0	0	0	0	0	0.0810811	0
CYP9S1/CYP9R1*	CYP3	725621	XM_026445177	M482I;P476L;M457V;S431R;P409S	5	0	0	0	0	0	0	0	0.003125	0	0	0	0	0	0	0	0	0	0	0	0.003125	0
CYP9S1/CYP9R1*	CYP3	725621	XM_026445177	M482I;P476L;M457V;S431R;P409S;V315A;P268S;T44M	8	0	0	0	0	0	0	0	0.003125	0	0	0.027027	0	0	0	0	0	0	0	0	0.027027	0
CYP9S1/CYP9R1*	CYP3	725621	XM_026445177	M482I;P476L;M457V;S431R;P409S;V315A;P66S;T44M	8	0	0	0	0	0	0	0	0	0	0	0.027027	0	0	0	0	0	0	0	0	0.027027	0
CYP9S1/CYP9R1*	CYP3	725621	XM_026445177	M482I;P476L;M457V;V315A;T44M	5	0	0	0	0	0	0	0	0.00625	0	0	0	0	0	0	0.0769231	0	0	0	0	0.0769231	0
CYP9S1/CYP9R1*	CYP3	725621	XM_026445177	P598L	1	0	0	0	0	0	0	0	0.0125	0	0	0	0	0	0	0	0	0	0	0	0.0125	0
CYP9S1/CYP9R1*	CYP3	725621	XM_026445177	P598L;E473D;K469R;M457V	4	0	0	0	0	0	0	0	0.003125	0	0	0	0	0	0	0	0	0	0	0	0.003125	0
CYP9S1/CYP9R1*	CYP3	725621	XM_026445177	P598L;E473D;K469R;M457V;G282S;R281K;T188I;I171T	8	0	0	0	0	0	0	0	0.003125	0	0	0.0135135	0	0	0	0	0	0	0	0	0.0135135	0
CYP9S1/CYP9R1*	CYP3	725621	XM_026445177	P598L;I171T	2	0	0	0	0	0	0	0	0.003125	0	0	0	0	0	0	0	0	0	0	0	0.003125	0
CYP9S1/CYP9R1*	CYP3	725621	XM_026445177	REF	0	0	0	0.027027	0	0	0	0	0.096875	0.012987	0	0.027027	0	0	0	0	0	0	0.00571429	0	0.096875	0
CYP9S1/CYP9R1*	CYP3	725621	XM_026445177	S1020A	1	0	0	0	0	0	0	0	0.003125	0	0	0	0	0	0	0.153846	0	0	0	0	0.153846	0
CYP9S1/CYP9R1*	CYP3	725621	XM_026445177	S1020A;E473D;K469R;M457V	4	0	0	0	0	0	0	0	0.00625	0	0	0	0	0	0	0	0	0	0	0	0.00625	0
CYP9S1/CYP9R1*	CYP3	725621	XM_026445177	S1020A;E473D;K469R;M457V;T188I;I171T	6	0	0	0	0	0	0	0	0.003125	0	0	0	0	0	0	0	0	0	0	0	0.003125	0
CYP9S1/CYP9R1*	CYP3	725621	XM_026445177	S1020A;G282S	2	0	0	0	0	0	0	0	0.003125	0	0	0	0	0	0	0	0	0	0	0	0.003125	0
CYP9S1/CYP9R1*	CYP3	725621	XM_026445177	S1020A;G928S;R917K;T609M;K469R;M457V	6	0	0	0	0	0	0	0	0	0.047619	0	0	0	0	0	0	0	0	0	0	0.047619	0
CYP9S1/CYP9R1*	CYP3	725621	XM_026445177	S1020A;G928S;R917K;T609M;K469R;M457V;T188I;I171T	8	0	0	0	0	0	0	0	0	0.004329	0	0	0	0	0	0	0	0	0	0	0.004329	0
CYP9S1/CYP9R1*	CYP3	725621	XM_026445177	S1020A;G928S;T609M;K469R;M457V	5	0	0	0	0	0	0	0	0	0	0	0	0	0	0	0	0	0	0.0114286	0	0.0114286	0
CYP9S1/CYP9R1*	CYP3	725621	XM_026445177	S1020A;I856V;A815V;T609M;V315A	5	0	0	0	0	0	0	0	0	0	0	0	0.0333333	0	0	0	0	0	0	0	0.0333333	0
CYP9S1/CYP9R1*	CYP3	725621	XM_026445177	S1020A;I974M;G928S;R917K;T609M;K469R;M457V;G282S;R281K	9	0	0	0	0	0	0	0	0	0.012987	0	0	0	0	0	0	0	0	0	0	0.012987	0
CYP9S1/CYP9R1*	CYP3	725621	XM_026445177	S1020A;I974M;G928S;R917K;T609M;K469R;M457V;G302D	8	0	0	0	0	0	0	0	0	0	0.0333333	0	0	0	0	0	0	0	0	0	0.0333333	0
CYP9S1/CYP9R1*	CYP3	725621	XM_026445177	S1020A;I974M;I856V;V852M;R774K;V756I;K469R;M457V;V315A	9	0	0	0	0.0307692	0	0	0	0	0.004329	0	0	0	0	0	0	0	0	0	0	0.0307692	0
CYP9S1/CYP9R1*	CYP3	725621	XM_026445177	S1020A;I974M;I856V;V852M;R774K;V756I;M457V	7	0	0	0	0	0	0	0	0	0.004329	0	0	0	0	0	0	0	0	0	0	0.004329	0
CYP9S1/CYP9R1*	CYP3	725621	XM_026445177	S1020A;I974M;I856V;V852M;R774K;V756I;T609M;K469R;M457V	9	0	0	0	0.0153846	0	0	0	0	0	0	0	0	0	0	0	0	0	0	0	0.0153846	0
CYP9S1/CYP9R1*	CYP3	725621	XM_026445177	S1020A;I974M;I856V;V852M;R774K;V756I;T609M;K469R;M457V;G282S;R281K	11	0	0	0	0.0153846	0	0	0	0	0	0	0	0	0	0	0	0	0	0	0	0.0153846	0
CYP9S1/CYP9R1*	CYP3	725621	XM_026445177	S1020A;I974M;I856V;V852M;R774K;V756I;T609M;K469R;M457V;I171T	10	0	0	0	0.0307692	0	0	0	0	0	0	0	0	0	0	0	0	0	0	0	0.0307692	0
CYP9S1/CYP9R1*	CYP3	725621	XM_026445177	S1020A;I974M;I856V;V852M;R774K;V756I;T609M;M457V;I156M	9	0	0	0	0.0307692	0	0	0	0	0	0	0	0	0	0	0	0	0	0	0	0.0307692	0
CYP9S1/CYP9R1*	CYP3	725621	XM_026445177	S1020A;I974M;I856V;V852M;T609M;K469R;M457V	7	0	0	0	0	0	0	0	0	0.004329	0	0	0	0	0	0	0	0	0	0	0.004329	0
CYP9S1/CYP9R1*	CYP3	725621	XM_026445177	S1020A;I974M;I856V;V852M;T609M;K469R;M457V;G282S;R281K	9	0	0	0	0	0	0	0	0	0.012987	0	0	0	0	0	0	0	0	0	0	0.012987	0
CYP9S1/CYP9R1*	CYP3	725621	XM_026445177	S1020A;I974M;I856V;V852M;T609M;K469R;M457V;I171T	8	0	0	0	0.0461538	0	0	0	0	0	0	0	0	0	0	0	0	0	0	0	0.0461538	0
CYP9S1/CYP9R1*	CYP3	725621	XM_026445177	S1020A;I974M;K469R;M457V	4	0	0	0	0	0	0	0	0	0.00865801	0	0	0	0	0	0	0	0	0	0	0.00865801	0
CYP9S1/CYP9R1*	CYP3	725621	XM_026445177	S1020A;I974M;R774K;V756I;T609M;K469R;M457V;I171T	8	0	0	0	0	0	0	0	0	0	0	0	0	0	0	0	0	0	0	0.1	0.1	0
CYP9S1/CYP9R1*	CYP3	725621	XM_026445177	S1020A;I974M;R774K;V756I;T609M;K469R;M457V;V315A	8	0	0	0	0	0	0	0	0	0.004329	0	0	0	0	0	0	0	0	0	0	0.004329	0
CYP9S1/CYP9R1*	CYP3	725621	XM_026445177	S1020A;I974M;R774K;V756I;T609M;M457V;I156M	7	0	0	0	0.0153846	0	0	0	0	0	0	0	0	0	0	0	0	0	0	0	0.0153846	0
CYP9S1/CYP9R1*	CYP3	725621	XM_026445177	S1020A;I974M;T609M;E473D;K469R;M457V;G282S;R281K;T188I;I171T	10	0	0	0	0.0153846	0	0	0	0	0	0	0	0	0	0	0	0	0	0	0	0.0153846	0
CYP9S1/CYP9R1*	CYP3	725621	XM_026445177	S1020A;I974M;T609M;K469R;M457V	5	0	0	0	0	0	0	0	0	0.012987	0.0333333	0	0	0	0	0	0	0	0	0	0.0333333	0
CYP9S1/CYP9R1*	CYP3	725621	XM_026445177	S1020A;I974M;T609M;K469R;M457V;G282S;R281K	7	0	0	0	0	0	0	0	0	0	0.0333333	0	0	0	0	0	0	0	0	0	0.0333333	0
CYP9S1/CYP9R1*	CYP3	725621	XM_026445177	S1020A;I974M;T609M;K469R;M457V;G302D	6	0	0	0	0	0	0	0	0	0.004329	0	0	0	0	0	0	0	0	0	0	0.004329	0
CYP9S1/CYP9R1*	CYP3	725621	XM_026445177	S1020A;I974M;T609M;K469R;M457V;I171T	6	0	0	0	0.0153846	0	0	0	0	0.004329	0	0	0	0	0	0	0	0	0	0	0.0153846	0
CYP9S1/CYP9R1*	CYP3	725621	XM_026445177	S1020A;I974M;V756I;T609M;K469R;M457V	6	0	0	0	0	0	0	0	0	0.00865801	0	0	0	0	0	0	0	0	0	0	0.00865801	0
CYP9S1/CYP9R1*	CYP3	725621	XM_026445177	S1020A;I974M;V756I;T609M;K469R;M457V;G282S;R281K	8	0	0	0	0	0	0	0	0	0.00865801	0	0	0	0	0	0	0	0	0	0	0.00865801	0
CYP9S1/CYP9R1*	CYP3	725621	XM_026445177	S1020A;M482I;P476L;M457V;S431R;P409S;V315A;P268S;T44M	9	0	0	0	0	0	0	0	0	0	0	0	0	0	0	0.0769231	0	0	0	0	0.0769231	0
CYP9S1/CYP9R1*	CYP3	725621	XM_026445177	S1020A;T609M;K469R;M457V	4	0	0	0	0	0	0	0	0	0	0	0	0	0	0	0	0	0	0.00571429	0	0.00571429	0
CYP9S1/CYP9R1*	CYP3	725621	XM_026445177	S1020A;T609M;K469R;M457V;G282S;R281K	6	0	0	0.027027	0	0	0	0.0135135	0	0	0	0	0	0	0	0	0	0	0	0	0.027027	0
CYP9S1/CYP9R1*	CYP3	725621	XM_026445177	S1020A;T609M;K469R;M457V;V315A	5	0	0	0	0	0	0	0	0	0	0	0	0	0	0	0	0	0	0.00571429	0	0.00571429	0
CYP9S1/CYP9R1*	CYP3	725621	XM_026445177	S1020A;V1003A;V1003I;I856V;V852M;R774K;V756I;T609M;K469R;M457V;S431R;V315A	12	0	0	0	0	0	0	0	0	0	0	0	0	0.384615	0	0	0	0	0	0.1	0.384615	0
CYP9S1/CYP9R1*	CYP3	725621	XM_026445177	S1020A;V1003A;V1003I;I856V;V852M;R774K;V756I;T609M;K469R;M457V;S431R;V315A;T44M	13	0	0	0	0	0	0	0	0	0	0	0	0	0.0769231	0	0	0	0	0	0	0.0769231	0
CYP9S1/CYP9R1*	CYP3	725621	XM_026445177	S1020A;V1003A;V1003I;I974M;L968F;I856V;V852M;R774K;V756I;T609M;K469R;M457V;S431R;V315A	14	0	0	0	0	0	0	0	0	0	0	0	0	0.153846	0	0	0	0	0	0	0.153846	0
CYP9S1/CYP9R1*	CYP3	725621	XM_026445177	S1020A;V1003A;V1003I;I974M;L968F;I856V;V852M;R774K;V756I;T609M;M482I;K469R;M457V;S431R;V315A;T44M	16	0	0	0	0	0	0	0	0	0.004329	0	0	0	0	0	0	0	0	0	0	0.004329	0
CYP9S1/CYP9R1*	CYP3	725621	XM_026445177	S1020A;V1003I	2	0	0	0	0	0	0	0.0135135	0.053125	0	0	0.027027	0	0	0	0.230769	0	0	0	0	0.230769	0
CYP9S1/CYP9R1*	CYP3	725621	XM_026445177	S1020A;V1003I;A815V;V756I;T609M;K469R;M457V;V315A	8	0	0	0	0	0	0	0	0	0	0	0	0.0333333	0	0	0	0	0	0	0	0.0333333	0
CYP9S1/CYP9R1*	CYP3	725621	XM_026445177	S1020A;V1003I;E473D;K469R;M457V	5	0	0	0	0	0	0	0	0.065625	0	0	0.0135135	0	0	0	0	0	0.0454545	0	0	0.065625	0
CYP9S1/CYP9R1*	CYP3	725621	XM_026445177	S1020A;V1003I;E473D;K469R;M457V;G282S;R281K;T188I;I171T	9	0	0	0	0	0	0	0	0	0.004329	0	0	0	0	0	0	0	0	0	0	0.004329	0
CYP9S1/CYP9R1*	CYP3	725621	XM_026445177	S1020A;V1003I;E473D;K469R;M457V;T188I;I171T	7	0	0	0	0	0	0	0.0135135	0.00625	0.004329	0	0.0135135	0	0	0	0	0	0	0.0114286	0	0.0135135	0
CYP9S1/CYP9R1*	CYP3	725621	XM_026445177	S1020A;V1003I;E473D;K469R;V315A	5	0	0	0	0	0	0	0	0.003125	0	0	0	0	0	0	0	0	0	0	0	0.003125	0
CYP9S1/CYP9R1*	CYP3	725621	XM_026445177	S1020A;V1003I;G282S;R281K	4	0	0	0	0	0	0	0	0.003125	0	0	0	0	0	0	0	0	0	0	0	0.003125	0
CYP9S1/CYP9R1*	CYP3	725621	XM_026445177	S1020A;V1003I;G282S;R281K;T188I;I171T	6	0	0	0.0540541	0	0	0	0	0	0	0	0	0	0	0	0	0	0	0	0	0.0540541	0
CYP9S1/CYP9R1*	CYP3	725621	XM_026445177	S1020A;V1003I;G928S;R917K;T609M;K469R;M457V	7	0	0	0	0	0	0	0	0	0	0	0	0	0	0	0	0	0	0.00571429	0	0.00571429	0
CYP9S1/CYP9R1*	CYP3	725621	XM_026445177	S1020A;V1003I;G928S;R917K;T609M;K469R;M457V;G282S;R281K	9	0	0	0	0	0	0	0	0	0	0	0	0	0	0	0	0	0	0.00571429	0	0.00571429	0
CYP9S1/CYP9R1*	CYP3	725621	XM_026445177	S1020A;V1003I;G928S;T609M;K469R;M457V	6	0	0	0.027027	0	0	0	0	0	0	0	0	0	0	0	0	0	0	0.00571429	0	0.027027	0
CYP9S1/CYP9R1*	CYP3	725621	XM_026445177	S1020A;V1003I;G928S;T609M;K469R;M457V;G282S;R281K	8	0	0	0	0	0	0	0	0	0	0	0	0	0	0	0	0	0	0.0228571	0	0.0228571	0
CYP9S1/CYP9R1*	CYP3	725621	XM_026445177	S1020A;V1003I;I171T	3	0	0	0	0	0	0	0	0.009375	0	0	0	0	0	0	0	0	0	0	0	0.009375	0
CYP9S1/CYP9R1*	CYP3	725621	XM_026445177	S1020A;V1003I;I856V;V852M;R774K;V756I;T609M;K469R;M457V;S431R;V315A	11	0	0	0	0	0	0	0	0	0	0	0	0	0	0	0	0	0	0	0.1	0.1	0
CYP9S1/CYP9R1*	CYP3	725621	XM_026445177	S1020A;V1003I;I856V;V852M;R774K;V756I;T609M;K469R;M457V;S431R;V315A;T44M	12	0	0	0	0	0	0	0	0	0	0	0	0	0.153846	0	0	0	0	0	0	0.153846	0
CYP9S1/CYP9R1*	CYP3	725621	XM_026445177	S1020A;V1003I;I974M;E473D;K469R;M457V	6	0	0	0	0	0	0.0212766	0	0	0	0	0	0	0	0	0	0	0	0	0	0.0212766	0
CYP9S1/CYP9R1*	CYP3	725621	XM_026445177	S1020A;V1003I;I974M;G928S;R917K;T609M;K469R;M457V	8	0	0	0	0	0	0.0212766	0	0	0	0	0	0	0	0	0	0	0	0.0114286	0	0.0212766	0
CYP9S1/CYP9R1*	CYP3	725621	XM_026445177	S1020A;V1003I;I974M;G928S;T609M;K469R;M457V;V315A	8	0	0	0	0	0	0	0	0	0	0	0	0	0	0	0	0	0	0.0114286	0	0.0114286	0
CYP9S1/CYP9R1*	CYP3	725621	XM_026445177	S1020A;V1003I;I974M;L968F	4	0	0	0	0	0	0	0	0	0	0	0	0.0333333	0	0	0	0	0	0	0	0.0333333	0
CYP9S1/CYP9R1*	CYP3	725621	XM_026445177	S1020A;V1003I;I974M;L968F;I589L;K469R;M457V;V315A	8	0	0	0	0	0	0	0	0	0	0	0	0.0333333	0	0	0	0	0	0	0	0.0333333	0
CYP9S1/CYP9R1*	CYP3	725621	XM_026445177	S1020A;V1003I;I974M;L968F;I589L;Y512H;M482I;M457V;P409S;V315A;I156M	11	0.0671642	0	0	0	0	0	0	0	0	0	0	0	0	0	0	0	0	0	0	0.0671642	0
CYP9S1/CYP9R1*	CYP3	725621	XM_026445177	S1020A;V1003I;I974M;L968F;I856V;A815V;V756I;T609M;M457V	9	0	0	0	0	0	0	0	0	0	0	0	0.0333333	0	0	0	0	0	0	0	0.0333333	0
CYP9S1/CYP9R1*	CYP3	725621	XM_026445177	S1020A;V1003I;I974M;L968F;I856V;V852M;R774K;V756I;T609M;K469R;M457V;S431R;V315A	13	0	0	0	0	0	0	0	0	0	0	0	0	0.0769231	0	0	0	0	0	0	0.0769231	0
CYP9S1/CYP9R1*	CYP3	725621	XM_026445177	S1020A;V1003I;I974M;L968F;I856V;Y512H;M482I;V315A;P268S	9	0.00746269	0	0	0	0	0	0	0	0	0	0	0	0	0	0	0	0	0	0	0.00746269	0
CYP9S1/CYP9R1*	CYP3	725621	XM_026445177	S1020A;V1003I;I974M;L968F;K469R;M457V;V398I;V315A;I156M	9	0.0223881	0	0	0	0	0	0	0	0	0	0	0	0	0	0	0	0	0	0	0.0223881	0
CYP9S1/CYP9R1*	CYP3	725621	XM_026445177	S1020A;V1003I;I974M;L968F;M482I;M457V;P409S;V315A	8	0.0149254	0	0	0	0	0	0	0	0	0	0	0	0	0	0	0	0	0	0	0.0149254	0
CYP9S1/CYP9R1*	CYP3	725621	XM_026445177	S1020A;V1003I;I974M;L968F;M482I;P476L;M457V;S431R;P409S;V315A;P268S	11	0.0149254	0	0	0	0	0	0	0	0	0	0	0	0	0	0	0	0	0	0	0.0149254	0
CYP9S1/CYP9R1*	CYP3	725621	XM_026445177	S1020A;V1003I;I974M;L968F;S786N;V756I;I589L;Y512H;M482I;P476L;M457V;S431R;P409S;V315A	14	0.00746269	0	0	0	0	0	0	0	0	0	0	0	0	0	0	0	0	0	0	0.00746269	0
CYP9S1/CYP9R1*	CYP3	725621	XM_026445177	S1020A;V1003I;I974M;L968F;T609M;V315A	6	0	0	0	0	0	0	0	0	0	0	0	0.0333333	0	0	0	0	0	0	0	0.0333333	0
CYP9S1/CYP9R1*	CYP3	725621	XM_026445177	S1020A;V1003I;I974M;L968F;V315A	5	0.0149254	0	0	0	0	0	0	0	0	0	0	0.0666667	0	0	0	0	0	0	0	0.0666667	0
CYP9S1/CYP9R1*	CYP3	725621	XM_026445177	S1020A;V1003I;I974M;L968F;V756I;I589L;Y512H;V398I;V315A	9	0.00746269	0	0	0	0	0	0	0	0	0	0	0	0	0	0	0	0	0	0	0.00746269	0
CYP9S1/CYP9R1*	CYP3	725621	XM_026445177	S1020A;V1003I;I974M;L968F;V756I;Y512H;M482I;P476L;M457V;S431R;P409S;P268S	12	0	0	0	0	0	0	0	0	0	0	0	0.0333333	0	0	0	0	0	0	0	0.0333333	0
CYP9S1/CYP9R1*	CYP3	725621	XM_026445177	S1020A;V1003I;K469R;M457V;G282S;R281K	6	0	0	0	0	0	0	0	0	0.004329	0	0	0	0	0	0	0	0	0	0	0.004329	0
CYP9S1/CYP9R1*	CYP3	725621	XM_026445177	S1020A;V1003I;K469R;M457V;S431R;T188I;I171T	7	0	0	0	0	0	0	0	0.003125	0	0	0	0	0	0	0	0	0	0	0	0.003125	0
CYP9S1/CYP9R1*	CYP3	725621	XM_026445177	S1020A;V1003I;M482I;P476L;M457V;S431R;P409S;V315A;P268S;T44M	10	0	0	0	0	0	0	0	0	0	0	0	0	0	0	0.0769231	0	0	0	0	0.0769231	0
CYP9S1/CYP9R1*	CYP3	725621	XM_026445177	S1020A;V1003I;P598L	3	0	0	0	0	0	0	0	0.003125	0	0	0	0	0	0	0	0	0	0	0	0.003125	0
CYP9S1/CYP9R1*	CYP3	725621	XM_026445177	S1020A;V1003I;P598L;E473D;K469R;M457V;G282S;R281K;T188I;I171T	10	0	0	0	0	0	0	0	0.003125	0	0	0	0	0	0	0	0	0	0	0	0.003125	0
CYP9S1/CYP9R1*	CYP3	725621	XM_026445177	S1020A;V1003I;P598L;I171T	4	0	0	0	0	0	0	0	0.009375	0	0	0	0	0	0	0	0	0	0	0	0.009375	0
CYP9S1/CYP9R1*	CYP3	725621	XM_026445177	S1020A;V1003I;S431R;P409S;V315A;P268S	6	0	0	0	0	0	0	0	0.003125	0	0	0	0	0	0	0	0	0	0	0	0.003125	0
CYP9S1/CYP9R1*	CYP3	725621	XM_026445177	S1020A;V1003I;S431R;P409S;V315A;P268S;T44M	7	0	0	0	0	0	0	0	0.003125	0	0	0	0	0	0	0	0	0	0	0	0.003125	0
CYP9S1/CYP9R1*	CYP3	725621	XM_026445177	S1020A;V1003I;T188I;I171T	4	0	0	0	0	0	0	0	0.0125	0	0	0	0	0	0	0	0	0	0	0	0.0125	0
CYP9S1/CYP9R1*	CYP3	725621	XM_026445177	S1020A;V1003I;T609M;E473D;K469R;M457V	6	0	0	0	0	0	0	0	0.003125	0	0	0	0	0	0	0.0769231	0	0	0	0	0.0769231	0
CYP9S1/CYP9R1*	CYP3	725621	XM_026445177	S1020A;V1003I;T609M;E473D;K469R;M457V;G282S;R281K	8	0	0	0	0	0	0.0425532	0	0	0	0	0	0	0	0	0	0	0	0	0	0.0425532	0
CYP9S1/CYP9R1*	CYP3	725621	XM_026445177	S1020A;V1003I;T609M;K469R;M457V	5	0	0	0	0	0	0.0212766	0.027027	0	0.004329	0.0333333	0	0	0	0	0	0	0	0.0857143	0	0.0857143	0
CYP9S1/CYP9R1*	CYP3	725621	XM_026445177	S1020A;V1003I;T609M;K469R;M457V;G282S;R281K	7	0	0	0	0	0	0	0	0	0.004329	0	0	0	0	0	0	0	0	0.0685714	0	0.0685714	0
CYP9S1/CYP9R1*	CYP3	725621	XM_026445177	S1020A;V1003I;T609M;K469R;M457V;S431R;V315A	7	0	0	0	0	0	0	0	0	0.017316	0	0	0	0	0	0	0	0	0	0	0.017316	0
CYP9S1/CYP9R1*	CYP3	725621	XM_026445177	S1020A;V1003I;T609M;K469R;M457V;V315A	6	0	0	0	0	0	0	0	0	0.004329	0	0	0	0	0	0	0	0	0.0171429	0	0.0171429	0
CYP9S1/CYP9R1*	CYP3	725621	XM_026445177	S1020A;V1003I;T609M;M482I;P476L;M457V;S431R;P409S;V315A;P268S	10	0	0	0	0	0	0	0	0.003125	0	0	0	0	0	0	0	0	0	0	0	0.003125	0
CYP9S1/CYP9R1*	CYP3	725621	XM_026445177	S1020A;V1003I;T609M;Y512H;K469R;M457V;S431R;V315A;P268S;T44M	10	0	0	0	0	0	0	0	0.003125	0	0	0	0	0	0	0	0	0	0	0	0.003125	0
CYP9S1/CYP9R1*	CYP3	725621	XM_026445177	S1020A;V1003I;V315A	3	0	0	0	0	0	0	0	0.003125	0	0	0	0	0	0	0	0	0	0	0	0.003125	0
CYP9S1/CYP9R1*	CYP3	725621	XM_026445177	S1020A;V1003I;V315A;T188I;I171T	5	0	0	0	0	0	0	0	0	0	0	0.0135135	0	0	0	0	0	0	0	0	0.0135135	0
CYP9S1/CYP9R1*	CYP3	725621	XM_026445177	S1020A;V1003I;V756I;T609M;V315A	5	0	0	0	0	0	0	0	0.003125	0	0	0	0	0	0	0	0	0	0	0	0.003125	0
CYP9S1/CYP9R1*	CYP3	725621	XM_026445177	S1020A;V1003I;V852M;T609M;K469R;M457V	6	0	0	0	0	0	0	0	0	0	0	0	0	0	0	0	0	0	0.00571429	0	0.00571429	0
CYP9S1/CYP9R1*	CYP3	725621	XM_026445177	S1020A;V1003I;Y512H;K469R;M457V;S431R;P409S;V315A;P268S;T44M	10	0	0	0	0	0.0526316	0	0	0.00625	0	0	0	0	0	0	0.0769231	0	0	0	0	0.0769231	0
CYP9S1/CYP9R1*	CYP3	725621	XM_026445177	S1020A;V1003I;Y512H;K469R;M457V;S431R;V315A;T188I;I171T	9	0	0	0	0	0	0	0	0.003125	0	0	0	0	0	0	0	0	0	0	0	0.003125	0
CYP9S1/CYP9R1*	CYP3	725621	XM_026445177	S1020A;V1003I;Y512H;M482I;P476L;M457V;S431R;P409S;V315A;P268S;T44M	11	0	0	0	0	0	0	0	0.003125	0	0	0	0	0	0	0	0	0	0	0	0.003125	0
CYP9S1/CYP9R1*	CYP3	725621	XM_026445177	S1020A;V1003I;Y512H;M482I;V315A;P268S	6	0.00746269	0	0	0	0	0	0	0	0	0	0	0	0	0	0	0	0	0	0	0.00746269	0
CYP9S1/CYP9R1*	CYP3	725621	XM_026445177	S1020A;V1003I;Y512H;V315A;T188I;I171T	6	0	0	0	0	0	0	0	0	0	0	0.0135135	0	0	0	0	0	0	0	0	0.0135135	0
CYP9S1/CYP9R1*	CYP3	725621	XM_026445177	S1020A;V756I;K469R;M457V;V315A	5	0	0.0606061	0	0	0	0	0	0	0	0	0	0	0	0	0	0	0	0	0	0.0606061	0
CYP9S1/CYP9R1*	CYP3	725621	XM_026445177	S431R;V315A;P268S;T44M	4	0	0	0	0	0	0	0	0.003125	0	0	0	0	0	0	0	0	0	0	0	0.003125	0
CYP9S1/CYP9R1*	CYP3	725621	XM_026445177	S786N;K469R;M457V;P409S;V315A;T188I;I171T	7	0	0	0	0	0	0	0	0	0	0	0.027027	0	0	0	0	0	0	0	0	0.027027	0
CYP9S1/CYP9R1*	CYP3	725621	XM_026445177	S786N;K469R;M457V;V315A;P66S;T44M	6	0	0	0	0	0	0	0	0	0	0	0.0675676	0	0	0	0	0	0	0	0	0.0675676	0
CYP9S1/CYP9R1*	CYP3	725621	XM_026445177	S786N;M482I;M457V;P409S;V315A;P268S;T44M	7	0.0149254	0	0	0	0	0	0	0	0	0	0	0	0	0	0	0	0	0	0	0.0149254	0
CYP9S1/CYP9R1*	CYP3	725621	XM_026445177	S786N;M482I;P476L;M457V;S431R;P409S;V315A;T44M	8	0	0	0	0	0	0	0	0	0	0	0.027027	0	0	0	0	0	0	0	0	0.027027	0
CYP9S1/CYP9R1*	CYP3	725621	XM_026445177	S786N;T609M	2	0	0	0	0	0	0	0	0.003125	0	0	0	0	0	0	0	0	0	0	0	0.003125	0
CYP9S1/CYP9R1*	CYP3	725621	XM_026445177	S786N;T609M;K469R;M457V;I171T;I156M	6	0.00746269	0	0	0	0	0	0	0	0	0	0	0	0	0	0	0	0	0	0	0.00746269	0
CYP9S1/CYP9R1*	CYP3	725621	XM_026445177	S786N;T609M;K469R;M457V;S431R;V315A;P268S;T44M	8	0	0	0	0	0.105263	0	0	0.003125	0	0	0	0	0	0	0	0	0	0	0	0.105263	0
CYP9S1/CYP9R1*	CYP3	725621	XM_026445177	S786N;T609M;M482I;P476L;M457V;S431R;P409S;L12F	8	0	0	0	0	0	0	0	0.00625	0	0	0.0135135	0	0	0	0	0	0	0	0	0.0135135	0
CYP9S1/CYP9R1*	CYP3	725621	XM_026445177	S786N;T609M;M482I;P476L;M457V;S431R;P409S;V315A;P268S	9	0	0	0	0	0	0	0	0	0	0	0.0135135	0	0	0	0	0	0	0	0	0.0135135	0
CYP9S1/CYP9R1*	CYP3	725621	XM_026445177	S786N;T609M;M482I;P476L;M457V;S431R;P409S;V315A;P268S;I171T;T44M	11	0	0	0	0	0	0	0	0.00625	0	0	0	0	0	0	0	0	0	0	0	0.00625	0
CYP9S1/CYP9R1*	CYP3	725621	XM_026445177	S786N;V315A;T188I;I171T	4	0	0	0	0	0	0	0	0	0	0	0.0405405	0	0	0	0	0	0	0	0	0.0405405	0
CYP9S1/CYP9R1*	CYP3	725621	XM_026445177	T188I;I171T	2	0	0.0606061	0	0	0	0	0	0.009375	0.004329	0.0333333	0	0	0	0	0	0	0	0	0	0.0606061	0
CYP9S1/CYP9R1*	CYP3	725621	XM_026445177	T609M;E473D;K469R;M457V	4	0	0	0	0	0	0.0425532	0	0	0	0	0	0	0	0	0	0	0	0	0	0.0425532	0
CYP9S1/CYP9R1*	CYP3	725621	XM_026445177	T609M;E473D;K469R;M457V;G282S;R281K	6	0	0	0	0	0	0.0425532	0	0	0.004329	0	0	0	0	0	0	0	0.0909091	0	0	0.0909091	0
CYP9S1/CYP9R1*	CYP3	725621	XM_026445177	T609M;E473D;K469R;M457V;G282S;R281K;T188I;I171T	8	0	0	0	0	0	0	0	0.003125	0	0	0	0	0	0	0	0	0	0	0	0.003125	0
CYP9S1/CYP9R1*	CYP3	725621	XM_026445177	T609M;E473D;K469R;M457V;T188I;I171T	6	0	0	0	0	0	0.0212766	0	0	0.00865801	0	0	0	0	0	0	0	0	0	0	0.0212766	0
CYP9S1/CYP9R1*	CYP3	725621	XM_026445177	T609M;K469R;M457V	3	0	0	0.027027	0	0	0	0	0	0	0	0.0135135	0	0	0	0	0	0	0.0914286	0	0.0914286	0
CYP9S1/CYP9R1*	CYP3	725621	XM_026445177	T609M;K469R;M457V;G282S;R281K	5	0	0	0	0	0	0.0425532	0.0405405	0	0.004329	0.0666667	0	0	0	0	0	0	0	0.0971429	0	0.0971429	0
CYP9S1/CYP9R1*	CYP3	725621	XM_026445177	T609M;K469R;M457V;S431R;P409S;V315A;P268S;T44M	8	0.0223881	0	0	0	0	0	0	0	0	0	0	0	0	0	0	0	0	0	0	0.0223881	0
CYP9S1/CYP9R1*	CYP3	725621	XM_026445177	T609M;K469R;M457V;V315A	4	0	0	0	0	0	0	0	0	0	0	0	0.0333333	0	0	0	0	0	0	0	0.0333333	0
CYP9S1/CYP9R1*	CYP3	725621	XM_026445177	T609M;K469R;M457V;V315A;G282S;R281K	6	0	0	0	0	0	0	0	0	0	0	0	0	0	0	0	0	0	0.00571429	0	0.00571429	0
CYP9S1/CYP9R1*	CYP3	725621	XM_026445177	T609M;K469R;M457V;V398I;V315A	5	0.0223881	0	0	0	0	0	0	0	0	0	0	0	0	0	0	0	0	0	0	0.0223881	0
CYP9S1/CYP9R1*	CYP3	725621	XM_026445177	T609M;M482I;P476L;M457V;S431R;P409S;P268S;T44M	8	0.00746269	0	0	0	0	0	0	0	0	0	0	0	0	0	0	0	0	0	0	0.00746269	0
CYP9S1/CYP9R1*	CYP3	725621	XM_026445177	T609M;M482I;P476L;M457V;S431R;P409S;V315A	7	0.00746269	0	0	0	0	0	0	0	0	0	0	0	0	0	0	0	0	0	0	0.00746269	0
CYP9S1/CYP9R1*	CYP3	725621	XM_026445177	T609M;M482I;P476L;M457V;S431R;P409S;V315A;P268S	8	0	0	0	0	0	0	0	0.009375	0	0	0	0	0	0	0	0	0	0	0	0.009375	0
CYP9S1/CYP9R1*	CYP3	725621	XM_026445177	T609M;M482I;P476L;M457V;S431R;P409S;V315A;P268S;T44M	9	0	0	0	0	0	0	0	0.003125	0	0	0	0	0	0	0	0	0	0	0	0.003125	0
CYP9S1/CYP9R1*	CYP3	725621	XM_026445177	T609M;M482I;P476L;M457V;S431R;P409S;V315A;T44M	8	0	0	0	0	0	0	0	0.009375	0	0	0.0945946	0	0	0	0	0	0	0	0	0.0945946	0
CYP9S1/CYP9R1*	CYP3	725621	XM_026445177	T609M;V315A;P268S;T44M	4	0	0	0	0	0	0	0	0.00625	0	0	0	0	0	0	0	0	0	0	0	0.00625	0
CYP9S1/CYP9R1*	CYP3	725621	XM_026445177	T609M;Y512H;K469R;M457V;S431R;V315A;P268S;T44M	8	0	0	0	0	0	0	0	0	0	0	0	0	0	0	0.0769231	0	0	0	0	0.0769231	0
CYP9S1/CYP9R1*	CYP3	725621	XM_026445177	T609M;Y512H;K469R;M457V;V172I	5	0.00746269	0	0	0	0	0	0	0	0	0	0	0	0	0	0	0	0	0	0	0.00746269	0
CYP9S1/CYP9R1*	CYP3	725621	XM_026445177	T609M;Y512H;M482I;P476L;M457V;S431R;P409S;P268S	8	0.00746269	0	0	0	0	0	0	0	0	0	0	0	0	0	0	0	0	0	0	0.00746269	0
CYP9S1/CYP9R1*	CYP3	725621	XM_026445177	T609M;Y512H;M482I;V315A;P268S	5	0.0671642	0	0	0	0	0	0	0	0	0	0	0	0	0	0	0	0	0	0	0.0671642	0
CYP9S1/CYP9R1*	CYP3	725621	XM_026445177	T609M;Y512H;M482I;V315A;P268S;T44M	6	0.00746269	0	0	0	0	0	0	0	0	0	0	0	0	0	0	0	0	0	0	0.00746269	0
CYP9S1/CYP9R1*	CYP3	725621	XM_026445177	T609M;Y512H;M482I;V315A;T44M	5	0.0223881	0	0	0	0	0	0	0	0	0	0	0	0	0	0	0	0	0	0	0.0223881	0
CYP9S1/CYP9R1*	CYP3	725621	XM_026445177	T609M;Y512H;V315A	3	0.00746269	0	0	0	0	0	0	0	0	0	0	0	0	0	0	0	0	0	0	0.00746269	0
CYP9S1/CYP9R1*	CYP3	725621	XM_026445177	V1003I	1	0	0	0	0	0	0	0	0.003125	0	0	0	0	0	0	0	0	0	0	0	0.003125	0
CYP9S1/CYP9R1*	CYP3	725621	XM_026445177	V1003I;E473D;K469R;M457V	4	0	0	0	0	0	0	0	0.003125	0	0	0	0	0	0	0	0	0	0	0	0.003125	0
CYP9S1/CYP9R1*	CYP3	725621	XM_026445177	V1003I;E473D;K469R;M457V;G282S;R281K;T188I;I171T	8	0	0	0	0	0	0	0	0	0.004329	0	0	0	0	0	0	0	0	0	0	0.004329	0
CYP9S1/CYP9R1*	CYP3	725621	XM_026445177	V1003I;I974M;G928S;R917K;T609M;K469R;M457V	7	0	0	0.189189	0.0153846	0	0	0.0135135	0	0.00865801	0	0	0	0	0	0	0	0	0.0114286	0	0.189189	0
CYP9S1/CYP9R1*	CYP3	725621	XM_026445177	V1003I;I974M;G928S;R917K;T609M;K469R;M457V;G282S;R281K	9	0	0	0.027027	0	0	0	0.0135135	0	0	0	0	0	0	0	0	0	0	0.0114286	0	0.027027	0
CYP9S1/CYP9R1*	CYP3	725621	XM_026445177	V1003I;I974M;G928S;T609M;K469R;M457V	6	0	0	0	0	0	0	0.0135135	0	0.012987	0	0	0	0	0	0	0	0	0.0228571	0	0.0228571	0
CYP9S1/CYP9R1*	CYP3	725621	XM_026445177	V1003I;I974M;G928S;T609M;K469R;M457V;G282S;R281K	8	0	0	0	0	0	0	0	0	0	0	0	0	0	0	0	0	0	0.0114286	0	0.0114286	0
CYP9S1/CYP9R1*	CYP3	725621	XM_026445177	V1003I;I974M;G928S;T609M;K469R;M457V;V315A	7	0	0	0	0	0	0	0	0	0	0	0	0	0	0	0	0	0	0.0171429	0	0.0171429	0
CYP9S1/CYP9R1*	CYP3	725621	XM_026445177	V1003I;I974M;T609M;K469R;M457V	5	0	0	0	0	0	0	0	0	0	0	0	0	0	0	0	0	0	0.00571429	0	0.00571429	0
CYP9S1/CYP9R1*	CYP3	725621	XM_026445177	V1003I;I974M;T609M;K469R;M457V;G282S;R281K	7	0	0	0	0	0	0	0.0135135	0	0	0	0	0	0	0	0	0	0	0.00571429	0	0.0135135	0
CYP9S1/CYP9R1*	CYP3	725621	XM_026445177	V1003I;I974M;T609M;K469R;M457V;V315A	6	0	0	0	0	0	0	0	0	0	0	0	0	0	0	0	0	0	0.00571429	0	0.00571429	0
CYP9S1/CYP9R1*	CYP3	725621	XM_026445177	V1003I;T609M;K469R;M457V	4	0	0	0	0	0	0	0	0	0	0	0	0	0	0	0	0	0	0.0228571	0	0.0228571	0
CYP9S1/CYP9R1*	CYP3	725621	XM_026445177	V1003I;T609M;K469R;M457V;G282S;R281K	6	0	0	0	0	0	0	0.0135135	0	0	0	0	0	0	0	0	0	0	0.0171429	0	0.0171429	0
CYP9S1/CYP9R1*	CYP3	725621	XM_026445177	V315A	1	0	0	0	0	0	0	0	0.015625	0	0	0.0135135	0.0333333	0	0	0	0	0	0	0	0.0333333	0
CYP9S1/CYP9R1*	CYP3	725621	XM_026445177	V315A;P268S;T44M	3	0	0	0	0	0	0	0	0	0	0	0.0135135	0	0	0	0	0	0	0	0	0.0135135	0
CYP9S1/CYP9R1*	CYP3	725621	XM_026445177	V315A;T188I;I171T	3	0	0	0	0	0	0	0	0.003125	0	0	0.027027	0	0	0	0	0	0	0	0	0.027027	0
CYP9S1/CYP9R1*	CYP3	725621	XM_026445177	V756I	1	0	0	0	0	0	0	0	0.003125	0	0	0	0	0	0	0.0769231	0	0	0	0	0.0769231	0
CYP9S1/CYP9R1*	CYP3	725621	XM_026445177	V756I;I589L;M482I;P476L;M457V;S431R;P409S;V315A;T44M	9	0	0	0	0	0	0	0	0.003125	0	0	0	0	0	0	0	0	0	0	0	0.003125	0
CYP9S1/CYP9R1*	CYP3	725621	XM_026445177	V756I;K469R;M457V;V315A;P66S;T44M	6	0	0	0	0	0	0	0	0	0	0	0.027027	0	0	0	0	0	0	0	0	0.027027	0
CYP9S1/CYP9R1*	CYP3	725621	XM_026445177	V756I;M482I;M457V;P409S;V315A;P66S;T44M	7	0	0	0	0	0	0	0	0	0	0	0.0135135	0	0	0	0	0	0	0	0	0.0135135	0
CYP9S1/CYP9R1*	CYP3	725621	XM_026445177	V756I;M482I;P476L;M457V;V398I;T44M	6	0.0149254	0	0	0	0	0	0	0	0	0	0	0	0	0	0	0	0	0	0	0.0149254	0
CYP9S1/CYP9R1*	CYP3	725621	XM_026445177	V756I;T609M;E473D;K469R;M457V;G282S;R281K;T188I;I171T	9	0	0	0	0	0	0	0	0	0.004329	0	0	0	0	0	0	0	0	0	0	0.004329	0
CYP9S1/CYP9R1*	CYP3	725621	XM_026445177	V756I;T609M;K469R;M457V	4	0	0	0	0	0	0	0	0	0.012987	0	0	0	0	0	0	0	0	0	0	0.012987	0
CYP9S1/CYP9R1*	CYP3	725621	XM_026445177	V756I;T609M;K469R;M457V;G302D	5	0	0	0	0	0	0	0	0	0.004329	0	0	0	0	0	0	0	0	0	0	0.004329	0
CYP9S1/CYP9R1*	CYP3	725621	XM_026445177	V756I;T609M;K469R;M457V;P409S;V315A;T188I;I171T	8	0	0	0	0	0	0	0	0	0	0	0.0135135	0	0	0	0	0	0	0	0	0.0135135	0
CYP9S1/CYP9R1*	CYP3	725621	XM_026445177	V756I;T609M;K469R;M457V;P409S;V315A;T44M	7	0	0	0	0	0	0	0	0	0	0	0.0135135	0	0	0	0	0	0	0	0	0.0135135	0
CYP9S1/CYP9R1*	CYP3	725621	XM_026445177	V756I;T609M;K469R;M457V;S431R	5	0	0	0	0	0	0	0	0	0	0	0	0.0333333	0	0	0	0	0	0	0	0.0333333	0
CYP9S1/CYP9R1*	CYP3	725621	XM_026445177	V756I;T609M;P268S	3	0.00746269	0	0	0	0	0	0	0	0	0	0	0	0	0	0	0	0	0	0	0.00746269	0
CYP9S1/CYP9R1*	CYP3	725621	XM_026445177	V756I;T609M;T188I;I171T	4	0	0	0	0	0	0	0	0	0.004329	0	0	0	0	0	0	0	0	0	0	0.004329	0
CYP9S1/CYP9R1*	CYP3	725621	XM_026445177	V756I;T609M;Y512H;M482I	4	0.00746269	0	0	0	0	0	0	0	0	0	0	0	0	0	0	0	0	0	0	0.00746269	0
CYP9S1/CYP9R1*	CYP3	725621	XM_026445177	V756I;V315A;T188I;I171T	4	0	0	0	0	0	0	0	0	0	0	0.027027	0	0	0	0	0	0	0	0	0.027027	0
CYP9S1/CYP9R1*	CYP3	725621	XM_026445177	V756I;Y512H;M482I;M457V;P409S;V315A	6	0.0149254	0	0	0	0	0	0	0	0	0	0	0	0	0	0	0	0	0	0	0.0149254	0
CYP9S1/CYP9R1*	CYP3	725621	XM_026445177	V756I;Y512H;M482I;M457V;V315A;P268S;T44M	7	0.0970149	0	0	0	0	0	0	0	0	0	0	0	0	0	0	0	0	0	0	0.0970149	0
CYP9S1/CYP9R1*	CYP3	725621	XM_026445177	V756I;Y512H;T44M	3	0	0	0	0	0	0	0	0.003125	0	0	0	0	0	0	0	0	0	0	0	0.003125	0
CYP9S1/CYP9R1*	CYP3	725621	XM_026445177	Y512H	1	0	0	0	0	0	0	0	0.003125	0	0	0	0	0	0	0	0	0	0	0	0.003125	0
CYP9S1/CYP9R1*	CYP3	725621	XM_026445177	Y512H;E473D;K469R;M457V;T188I;I171T	6	0	0	0	0	0	0	0	0.003125	0	0	0	0	0	0	0	0	0	0	0	0.003125	0
CYP9S1/CYP9R1*	CYP3	725621	XM_026445177	Y512H;K469R;M457V;S431R;V315A;P268S;T44M	7	0	0	0	0	0	0	0	0	0	0	0.0135135	0	0	0	0	0	0	0	0	0.0135135	0
CYP9S1/CYP9R1*	CYP3	725621	XM_026445177	Y512H;K469R;M457V;S431R;V315A;T44M	6	0.00746269	0	0	0	0	0	0	0	0	0	0	0	0	0	0	0	0	0	0	0.00746269	0
CYP9S1/CYP9R1*	CYP3	725621	XM_026445177	Y512H;K469R;M457V;T188I;I171T	5	0	0	0	0	0	0	0	0.003125	0	0	0	0	0	0	0	0	0	0	0	0.003125	0
CYP9S1/CYP9R1*	CYP3	725621	XM_026445177	Y512H;M482I;P476L;M457V;S431R;P409S;V315A	7	0.00746269	0	0	0	0	0	0	0	0	0	0	0	0	0	0	0	0	0	0	0.00746269	0
CYP9S1/CYP9R1*	CYP3	725621	XM_026445177	Y512H;M482I;P476L;M457V;S431R;P409S;V315A;T44M	8	0	0	0	0	0	0	0	0.003125	0	0	0	0	0	0	0	0	0	0	0	0.003125	0
CYP6BC1	CYP3	726646	XM_026440425	D355V	1	0	0.0606061	0	0.0606061	0	0.0204082	0.0933333	0	0.17316	0.133333	0.025641	0	0	0	0	0	0	0.0268817	0	0.17316	0
CYP6BC1	CYP3	726646	XM_026440425	I167M	1	0.184397	0	0	0	0	0	0	0	0	0	0.0128205	0.322581	0	0	0	0	0	0	0	0.322581	0
CYP6BC1	CYP3	726646	XM_026440425	REF	0	0.815603	0.939394	1	0.939394	1	0.979592	0.906667	1	0.82684	0.866667	0.961538	0.677419	1	1	1	1	1	0.973118	1	1	0.677419
CYP6AS2	CYP3	726690	XM_026444749	E163K	1	0	0.483871	0	0.0208333	0	0	0	0	0	0	0	0	0	0	0	0	0	0	0	0.483871	0
CYP6AS2	CYP3	726690	XM_026444749	K335N;E331K;I312M;M16T	4	0	0	0	0	0	0	0	0	0.0193237	0	0	0	0.9	0	0	0	0	0	0.1	0.9	0
CYP6AS2	CYP3	726690	XM_026444749	K335N;E331K;M16T	3	0	0	0	0	0	0	0	0	0.00966184	0	0	0	0.1	0	0	0	0	0	0	0.1	0
CYP6AS2	CYP3	726690	XM_026444749	L292F	1	0.0322581	0	0	0	0	0	0	0.0330033	0	0	0.0675676	0	0	0	0.0769231	0	0	0	0	0.0769231	0
CYP6AS2	CYP3	726690	XM_026444749	L461F	1	0.016129	0	0	0	0	0	0	0.00330033	0	0	0.0675676	0	0	0	0	0	0	0	0	0.0675676	0
CYP6AS2	CYP3	726690	XM_026444749	L461F;L292F	2	0.0322581	0	0	0	0	0	0	0.0231023	0	0	0.0135135	0	0	0	0.0769231	0	0	0	0	0.0769231	0
CYP6AS2	CYP3	726690	XM_026444749	M16T	1	0.112903	0.258065	0.891892	0.791667	0.15	0.957447	0.930556	0.729373	0.89372	0.928571	0.418919	0.0625	0	0	0.538462	0	0.75	0.97093	0.6	0.97093	0
CYP6AS2	CYP3	726690	XM_026444749	P412S	1	0	0.0322581	0.0810811	0.0416667	0.15	0	0	0.0132013	0.0338164	0.0357143	0.027027	0	0	0	0	0.0677966	0	0.0116279	0	0.15	0
CYP6AS2	CYP3	726690	XM_026444749	REF	0	0.806452	0.225806	0.027027	0.145833	0.7	0.0425532	0.0694444	0.19802	0.0434783	0.0357143	0.405405	0.9375	0	1	0.307692	0.932203	0.25	0.0174419	0.3	1	0
CYP302A1	Mito	727118	XM_026444630	E437K	1	0	0	0	0	0	0	0	0	0	0	0	0.1	0	0	0	0	0	0	0	0.1	0
CYP302A1	Mito	727118	XM_026444630	REF	0	0.455882	0.878788	0.918919	0.484375	0.9	0.958333	0.96	0.461017	0.621359	0.866667	0.666667	0.4	1	0.96	0.384615	0.982143	0.727273	0.994595	0.5	1	0.384615
CYP302A1	Mito	727118	XM_026444630	T270M	1	0	0.0606061	0.0810811	0.1875	0.1	0.0416667	0.04	0.538983	0.179612	0	0.333333	0	0	0	0.615385	0	0.272727	0.00540541	0.3	0.615385	0
CYP302A1	Mito	727118	XM_026444630	V95I	1	0	0	0	0	0	0	0	0	0.00485437	0	0	0	0	0	0	0	0	0	0	0.00485437	0
CYP302A1	Mito	727118	XM_026444630	V95I;E437K	2	0.544118	0.0606061	0	0.328125	0	0	0	0	0.194175	0.133333	0	0.5	0	0.04	0	0.0178571	0	0	0.2	0.544118	0
CYP6AS3	CYP3	727598	XM_026444747	A177V;S121A;V112I;I74V	4	0	0	0.027027	0.015625	0	0	0.027027	0.00309598	0	0	0	0	0	0	0	0	0.05	0	0	0.05	0
CYP6AS3	CYP3	727598	XM_026444747	A426T;A177V;S121A;V112I;I74V	5	0	0	0	0	0	0	0	0	0	0	0	0	0	0	0	0	0.05	0	0	0.05	0
CYP6AS3	CYP3	727598	XM_026444747	G495E;G495R;K218R;I74V	4	0	0	0	0	0	0	0	0	0	0	0	0.0344828	0	0	0	0	0	0	0	0.0344828	0
CYP6AS3	CYP3	727598	XM_026444747	G495E;G495R;V455M;I74V	4	0	0	0	0	0	0	0	0.0216718	0	0	0	0	0	0	0.153846	0	0	0	0	0.153846	0
CYP6AS3	CYP3	727598	XM_026444747	G495R	1	0.284672	0	0	0	0	0	0	0.00309598	0	0	0	0.137931	0	0	0	0.0652174	0	0	0	0.284672	0
CYP6AS3	CYP3	727598	XM_026444747	G495R;A177V;S121A;V112I;I74V	5	0	0	0	0	0	0	0	0.00928793	0	0	0	0	0	0	0	0	0.05	0	0	0.05	0
CYP6AS3	CYP3	727598	XM_026444747	G495R;A426T;I74V	3	0	0	0.027027	0	0	0	0	0	0.00431034	0	0	0	0	0	0	0	0	0.0558659	0	0.0558659	0
CYP6AS3	CYP3	727598	XM_026444747	G495R;D463N	2	0	0	0	0	0	0	0	0.00309598	0	0	0	0	0	0	0	0	0	0	0	0.00309598	0
CYP6AS3	CYP3	727598	XM_026444747	G495R;D463N;A177V;S121A;V112I;I74V	6	0	0	0.0810811	0.0625	0	0.234043	0.0540541	0.111455	0.0517241	0	0.0675676	0	0	0	0	0	0.2	0.0111732	0	0.234043	0
CYP6AS3	CYP3	727598	XM_026444747	G495R;D463N;A426T;A177V;S121A;V112I;I74V	7	0	0	0.027027	0	0	0.0425532	0	0	0.00431034	0	0	0	0	0	0	0	0	0	0	0.0425532	0
CYP6AS3	CYP3	727598	XM_026444747	G495R;D463N;A426T;I74V	4	0	0	0.0810811	0	0	0.404255	0.0540541	0.0123839	0.0991379	0	0.0405405	0	0	0	0	0	0	0.418994	0	0.418994	0
CYP6AS3	CYP3	727598	XM_026444747	G495R;D463N;A426T;I74V;Y3C	5	0	0	0	0	0	0	0	0	0.00431034	0	0	0	0	0	0	0	0	0.0223464	0	0.0223464	0
CYP6AS3	CYP3	727598	XM_026444747	G495R;D463N;A426T;S121A;V112I;I74V	6	0	0	0	0	0	0	0	0	0.0172414	0	0	0	0	0	0	0	0	0	0	0.0172414	0
CYP6AS3	CYP3	727598	XM_026444747	G495R;D463N;A426T;V184M;A177V;S121A;V112I;I74V	8	0	0	0	0	0	0	0	0.00309598	0	0	0	0	0	0	0	0	0	0	0	0.00309598	0
CYP6AS3	CYP3	727598	XM_026444747	G495R;D463N;H404Y;S373N;I74V	5	0	0	0	0	0	0	0	0	0.0172414	0	0	0	0	0	0	0	0	0.00558659	0	0.0172414	0
CYP6AS3	CYP3	727598	XM_026444747	G495R;D463N;H404Y;S373N;I74V;Y3C	6	0	0	0	0	0	0	0	0	0	0	0	0	0	0	0	0	0	0.00558659	0	0.00558659	0
CYP6AS3	CYP3	727598	XM_026444747	G495R;D463N;H404Y;S373N;T347I;I74V	6	0	0	0.027027	0	0	0	0	0	0	0	0	0	0	0	0	0	0	0	0	0.027027	0
CYP6AS3	CYP3	727598	XM_026444747	G495R;D463N;I74V	3	0	0.030303	0	0.109375	0	0.148936	0.0405405	0.0123839	0.0646552	0	0	0	0	0	0	0	0.05	0.0111732	0.3	0.3	0
CYP6AS3	CYP3	727598	XM_026444747	G495R;D463N;K218R;I74V	4	0	0	0	0	0	0	0	0	0	0	0.0135135	0	0	0	0	0	0	0	0	0.0135135	0
CYP6AS3	CYP3	727598	XM_026444747	G495R;D463N;K218R;S121A;I74V	5	0	0	0	0	0	0	0	0.00309598	0	0	0	0	0	0	0	0	0	0	0	0.00309598	0
CYP6AS3	CYP3	727598	XM_026444747	G495R;D463N;S121A;V112I;I74V	5	0	0	0.0540541	0.03125	0	0	0.0135135	0.00928793	0	0	0	0	0	0	0	0	0	0	0	0.0540541	0
CYP6AS3	CYP3	727598	XM_026444747	G495R;D463N;S373N;K331N;I74V;Y3C	6	0	0	0	0	0	0	0	0	0	0	0	0	0	0	0	0	0	0.00558659	0	0.00558659	0
CYP6AS3	CYP3	727598	XM_026444747	G495R;D463N;T393A;I389V;T377I;E203K;I74V	7	0	0	0	0	0	0	0.027027	0	0	0	0	0	0	0	0	0	0	0	0	0.027027	0
CYP6AS3	CYP3	727598	XM_026444747	G495R;D463N;T393A;I389V;T377I;I74V	6	0	0	0.0810811	0	0	0	0.0405405	0.00309598	0.00862069	0.0666667	0	0	0	0	0	0	0	0.027933	0	0.0810811	0
CYP6AS3	CYP3	727598	XM_026444747	G495R;D463N;T393A;I389V;T377I;I74V;Y3C	7	0	0	0	0	0	0	0.0135135	0	0.0344828	0.2	0	0	0	0	0	0	0	0.100559	0	0.2	0
CYP6AS3	CYP3	727598	XM_026444747	G495R;D463N;T393A;I389V;T377I;K331N;I74V	7	0	0	0	0	0	0	0.0135135	0	0	0	0	0	0	0	0	0	0	0	0	0.0135135	0
CYP6AS3	CYP3	727598	XM_026444747	G495R;D463N;V184M;A177V	4	0	0	0	0	0	0	0	0	0	0	0	0	0	0	0	0	0	0	0.1	0.1	0
CYP6AS3	CYP3	727598	XM_026444747	G495R;D463N;V184M;A177V;I74V	5	0	0	0	0	0	0	0.0135135	0.0123839	0	0	0	0	0	0	0	0	0	0	0	0.0135135	0
CYP6AS3	CYP3	727598	XM_026444747	G495R;D463N;V184M;A177V;S121A;V112I;I74V	7	0.0875912	0.181818	0	0.1875	0.157895	0.0212766	0.0540541	0.517028	0.198276	0.0666667	0.22973	0	0	0	0.461538	0	0.35	0	0.2	0.517028	0
CYP6AS3	CYP3	727598	XM_026444747	G495R;H404Y	2	0	0.030303	0	0	0	0	0	0	0	0	0	0	0	0	0	0	0	0	0	0.030303	0
CYP6AS3	CYP3	727598	XM_026444747	G495R;H404Y;K218R;I74V	4	0	0	0	0.03125	0	0	0	0	0.012931	0	0	0	0.0769231	0	0	0	0	0	0	0.0769231	0
CYP6AS3	CYP3	727598	XM_026444747	G495R;H404Y;S373N	3	0	0.030303	0	0	0	0	0	0	0	0	0	0	0	0	0	0	0	0	0	0.030303	0
CYP6AS3	CYP3	727598	XM_026444747	G495R;H404Y;S373N;E203K;I74V	5	0	0	0.0540541	0	0	0	0	0	0	0	0	0	0	0	0	0	0	0.00558659	0	0.0540541	0
CYP6AS3	CYP3	727598	XM_026444747	G495R;H404Y;S373N;I74V	4	0	0	0.0540541	0	0	0	0.243243	0	0.0172414	0.0333333	0	0	0	0	0	0	0	0.0558659	0	0.243243	0
CYP6AS3	CYP3	727598	XM_026444747	G495R;H404Y;S373N;I74V;Y3C	5	0	0	0.351351	0	0	0.0212766	0.256757	0.00928793	0.0344828	0.1	0	0	0	0	0	0	0	0.122905	0	0.351351	0
CYP6AS3	CYP3	727598	XM_026444747	G495R;H404Y;S373N;K331N;E203K;I74V;Y3C	7	0	0	0	0	0	0	0	0	0.00431034	0	0	0	0	0	0	0	0	0	0	0.00431034	0
CYP6AS3	CYP3	727598	XM_026444747	G495R;H404Y;S373N;K331N;I74V	5	0	0	0	0	0	0	0.0135135	0	0.00431034	0	0	0	0	0	0	0	0	0.027933	0	0.027933	0
CYP6AS3	CYP3	727598	XM_026444747	G495R;H404Y;S373N;K331N;I74V;Y3C	6	0	0	0	0	0	0	0	0	0.0862069	0	0.027027	0	0	0	0	0	0	0	0	0.0862069	0
CYP6AS3	CYP3	727598	XM_026444747	G495R;H404Y;S373N;L292F;E203K;I74V	6	0	0	0	0	0	0	0	0	0	0	0	0	0	0	0	0	0	0.00558659	0	0.00558659	0
CYP6AS3	CYP3	727598	XM_026444747	G495R;H404Y;S373N;L292F;I74V	5	0	0	0	0	0	0.0851064	0	0	0.00862069	0	0.0135135	0	0	0	0	0	0	0.0614525	0	0.0851064	0
CYP6AS3	CYP3	727598	XM_026444747	G495R;H404Y;S373N;T347I;E203K;I74V;Y3C	7	0	0	0	0	0	0	0	0	0.0344828	0.133333	0	0	0	0	0	0	0	0	0	0.133333	0
CYP6AS3	CYP3	727598	XM_026444747	G495R;H404Y;S373N;T347I;I74V	5	0	0	0.027027	0	0	0	0.0135135	0	0.0517241	0.0666667	0	0	0	0	0	0	0	0.00558659	0	0.0666667	0
CYP6AS3	CYP3	727598	XM_026444747	G495R;H404Y;S373N;T347I;I74V;Y3C	6	0	0	0	0	0	0	0	0	0.0431034	0.0666667	0	0	0	0	0	0	0	0.0111732	0	0.0666667	0
CYP6AS3	CYP3	727598	XM_026444747	G495R;I74V	2	0.0948905	0.454545	0.027027	0.03125	0.631579	0	0	0.0402477	0.0517241	0.0333333	0.0405405	0.0689655	0	0	0	0.108696	0.15	0.0111732	0	0.631579	0
CYP6AS3	CYP3	727598	XM_026444747	G495R;I74V;L7F	3	0	0	0	0	0	0	0	0	0	0	0	0	0	0.25	0	0	0	0	0	0.25	0
CYP6AS3	CYP3	727598	XM_026444747	G495R;K218N;K218R;K218Q	4	0	0	0	0	0	0	0	0	0	0	0	0.0344828	0	0	0	0	0	0	0	0.0344828	0
CYP6AS3	CYP3	727598	XM_026444747	G495R;K218N;K218R;K218Q;I74V	5	0	0	0	0.015625	0	0	0	0	0.012931	0	0	0.103448	0	0	0	0	0	0	0	0.103448	0
CYP6AS3	CYP3	727598	XM_026444747	G495R;K218N;K218R;K218Q;S121A;I74V	6	0	0	0	0.3125	0	0	0	0	0.0431034	0.133333	0	0	0	0	0	0	0	0	0.1	0.3125	0
CYP6AS3	CYP3	727598	XM_026444747	G495R;K218N;K218R;K218Q;S99T;I74V	6	0.0145985	0	0	0	0	0	0	0	0	0	0	0	0	0	0	0	0	0	0	0.0145985	0
CYP6AS3	CYP3	727598	XM_026444747	G495R;K218R	2	0	0	0	0.046875	0	0	0	0.0123839	0	0	0	0	0	0	0	0	0	0	0	0.046875	0
CYP6AS3	CYP3	727598	XM_026444747	G495R;K218R;I74V	3	0.0145985	0	0	0.078125	0	0	0	0.0928793	0.012931	0	0.256757	0.0689655	0	0	0.230769	0	0	0	0	0.256757	0
CYP6AS3	CYP3	727598	XM_026444747	G495R;K218R;S121A;I74V	4	0.145985	0.030303	0	0	0	0.0212766	0	0.00928793	0	0	0.135135	0.103448	0	0	0	0	0	0	0.1	0.145985	0
CYP6AS3	CYP3	727598	XM_026444747	G495R;K218R;S99T;I74V	4	0.116788	0	0	0	0	0	0	0	0.00431034	0	0	0.0344828	0	0	0	0.0217391	0	0	0	0.116788	0
CYP6AS3	CYP3	727598	XM_026444747	G495R;R394S;A371V;L226Q;K218N;K218R;K218Q;G212R;A177V;S121A;V112I;I74V	12	0	0	0	0	0	0	0	0	0.0258621	0	0	0	0.923077	0	0	0	0	0	0.1	0.923077	0
CYP6AS3	CYP3	727598	XM_026444747	G495R;S121A	2	0.00729927	0	0	0	0	0	0	0	0	0	0	0	0	0	0	0	0	0	0	0.00729927	0
CYP6AS3	CYP3	727598	XM_026444747	G495R;S121A;I74V	3	0.138686	0	0	0	0.0526316	0	0	0.0309598	0	0	0.108108	0.241379	0	0	0.0769231	0	0	0	0	0.241379	0
CYP6AS3	CYP3	727598	XM_026444747	G495R;S99T;I74V	3	0	0	0	0	0	0	0	0	0	0	0	0.103448	0	0	0	0	0	0	0	0.103448	0
CYP6AS3	CYP3	727598	XM_026444747	G495R;T393A;I389V;T377I;I74V;Y3C	6	0	0	0	0	0	0	0.0135135	0	0	0	0	0	0	0	0	0	0	0	0	0.0135135	0
CYP6AS3	CYP3	727598	XM_026444747	G495R;V184M;A177V;S121A;V112I;I74V	6	0	0	0	0.015625	0	0	0	0.00619195	0.00431034	0	0.027027	0	0	0	0.0769231	0	0.05	0	0	0.0769231	0
CYP6AS3	CYP3	727598	XM_026444747	G495R;V455M;I74V	3	0	0	0	0	0.0526316	0	0	0.00619195	0	0	0	0	0	0	0	0	0	0	0	0.0526316	0
CYP6AS3	CYP3	727598	XM_026444747	G495R;V468I	2	0	0	0	0	0	0	0	0	0	0	0	0.0689655	0	0	0	0	0	0	0	0.0689655	0
CYP6AS3	CYP3	727598	XM_026444747	G495R;V468I;I74V	3	0.00729927	0	0	0	0	0	0	0	0	0	0	0	0	0	0	0	0	0	0	0.00729927	0
CYP6AS3	CYP3	727598	XM_026444747	G495R;V468I;K218R;I74V	4	0.080292	0	0	0	0	0	0	0	0	0	0	0	0	0	0	0	0	0	0	0.080292	0
CYP6AS3	CYP3	727598	XM_026444747	I74V	1	0	0.242424	0.0540541	0.03125	0.105263	0.0212766	0.0135135	0.0185759	0.0258621	0.0333333	0.027027	0	0	0.125	0	0.543478	0	0.0111732	0	0.543478	0
CYP6AS3	CYP3	727598	XM_026444747	I74V;L7F	2	0	0	0	0	0	0	0	0	0	0	0	0	0	0	0	0.0434783	0	0	0	0.0434783	0
CYP6AS3	CYP3	727598	XM_026444747	L7F	1	0	0	0	0	0	0	0	0	0	0	0	0	0	0.125	0	0	0	0	0	0.125	0
CYP6AS3	CYP3	727598	XM_026444747	REF	0	0.00729927	0	0.027027	0	0	0	0.0405405	0.0309598	0.00431034	0	0	0	0	0.5	0	0.217391	0.05	0.0111732	0	0.5	0
CYP6AS3	CYP3	727598	XM_026444747	S121A;V112I;I74V	3	0	0	0	0.03125	0	0	0.0405405	0.0154799	0.012931	0.0666667	0.0135135	0	0	0	0	0	0	0.00558659	0.1	0.1	0
CYP6AS3	CYP3	727598	XM_026444747	V184M;A177V;S121A;V112I;I74V	5	0	0	0	0	0	0	0.0135135	0.00309598	0	0	0	0	0	0	0	0	0	0	0	0.0135135	0
CYP4AA1	CYP4	100577883	NM_001278333	D250N	1	0	0	0	0	0	0	0	0	0.012931	0	0	0	0.769231	0	0	0	0	0	0.2	0.769231	0
CYP4AA1	CYP4	100577883	NM_001278333	M255I	1	0.802817	0	0	0	0.25	0	0	0.163636	0	0	0.487179	0	0	0	0.692308	0	0	0	0	0.802817	0
CYP4AA1	CYP4	100577883	NM_001278333	REF	0	0.197183	1	1	1	0.75	1	1	0.836364	0.987069	1	0.512821	1	0.230769	1	0.307692	1	1	1	0.8	1	0.197183
CYP6AS162	CYP3	102653899	XM_026444817	E254K	1	0	0	0	0	0	0	0	0.00458716	0.12766	0	0	0	0**	0	0.0769231	0	0	0	0**	0.12766	0
CYP6AS162	CYP3	102653899	XM_026444817	G244E;P247S	2	0	0	0.375	0	0	0.121212	0.352941	0.00917431	0.163121	0	0.0697674	0	0**	0	0	0	0	0.788618	0**	0.788618	0
CYP6AS162	CYP3	102653899	XM_026444817	I8V;R175G;S313N	3	0	0	0	0	0	0	0	0	0	0	0	0	0,4**	0	0	0	0	0	0**	0.4	0
CYP6AS162	CYP3	102653899	XM_026444817	I8V;T182I	2	0	0	0.0625	0	0	0	0	0	0.0141844	0	0	0	0**	0	0	0	0	0.0162602	0**	0.0625	0
CYP6AS162	CYP3	102653899	XM_026444817	I8V;V193I	2	0	0.117647	0	0	0	0	0	0	0.0851064	0.1875	0	0	0**	0	0	0	0	0.0162602	0**	0.1875	0
CYP6AS162	CYP3	102653899	XM_026444817	K331E	1	0	0	0	0	0	0	0	0.00458716	0	0	0	0	0**	0	0	0	0	0	0**	0.00458716	0
CYP6AS162	CYP3	102653899	XM_026444817	M150I	1	0.863636	0.647059	0	0	0.823529	0	0.0196078	0.169725	0.0921986	0.1875	0.162791	0.6	0**	1	0	0.875	0.111111	0.0243902	0**	1	0
CYP6AS162	CYP3	102653899	XM_026444817	M150I;G445D	2	0	0	0	0	0	0	0	0	0	0	0	0	0**	0	0	0.125	0	0	0**	0.125	0
CYP6AS162	CYP3	102653899	XM_026444817	REF	0	0.136364	0.235294	0.5625	1	0.176471	0.878788	0.627451	0.811927	0.51773	0.625	0.767442	0.4	0,6**	0	0.923077	0	0.888889	0.154472	1**	1	0
CYP9P1	CYP3	102656882	XM_006562302	A245T	1	0	0	0	0	0	0	0	0.00306748	0	0	0	0	0	0	0	0	0	0	0	0.00306748	0
CYP9P1	CYP3	102656882	XM_006562302	A245T;D106N	2	0	0	0	0.078125	0	0	0	0	0.00862069	0.0333333	0	0	0	0	0	0	0	0.00555556	0	0.078125	0
CYP9P1	CYP3	102656882	XM_006562302	A245T;D106N;T46S	3	0	0	0	0	0	0	0	0	0	0	0	0	0	0	0	0	0.05	0	0	0.05	0
CYP9P1	CYP3	102656882	XM_006562302	A245T;T46S	2	0	0	0	0	0	0	0	0.00306748	0	0	0	0	0	0	0	0	0	0	0	0.00306748	0
CYP9P1	CYP3	102656882	XM_006562302	D106N	1	0	0	0	0	0	0.0204082	0	0.00613497	0.00431034	0	0	0	0	0	0	0	0	0.00555556	0	0.0204082	0
CYP9P1	CYP3	102656882	XM_006562302	D106N;T46S	2	0	0.0606061	0.027027	0.234375	0	0.0204082	0.0266667	0.0828221	0.0560345	0.0333333	0.0405405	0	0	0	0	0	0.2	0.0277778	0.2	0.234375	0
CYP9P1	CYP3	102656882	XM_006562302	D106N;T46S;L24F	3	0	0	0	0	0	0	0	0.00306748	0	0	0	0	0	0	0	0	0	0	0	0.00306748	0
CYP9P1	CYP3	102656882	XM_006562302	D503N;G273S;T46S	3	0	0	0	0	0	0	0	0	0	0	0	0	0	0	0	0	0	0.0166667	0	0.0166667	0
CYP9P1	CYP3	102656882	XM_006562302	D503N;S400T;D106N;T46S	4	0	0	0	0	0	0	0.0133333	0	0	0	0	0	0	0	0	0	0	0.0166667	0	0.0166667	0
CYP9P1	CYP3	102656882	XM_006562302	D503N;S400T;G273S;D106N;T46S	5	0	0	0	0	0	0	0	0	0.00862069	0	0	0	0	0	0	0	0	0	0	0.00862069	0
CYP9P1	CYP3	102656882	XM_006562302	D503N;S400T;T320I;T46S;L24F	5	0	0	0	0	0	0	0	0	0	0	0	0	0	0	0	0	0	0.0111111	0	0.0111111	0
CYP9P1	CYP3	102656882	XM_006562302	D503N;S400T;T46S	3	0	0	0	0	0	0	0.0666667	0	0	0	0	0	0	0	0	0	0	0.0166667	0	0.0666667	0
CYP9P1	CYP3	102656882	XM_006562302	D503N;S400T;T46S;L24F	4	0	0	0	0	0	0.0408163	0	0	0.00862069	0	0	0	0	0	0	0	0	0.0222222	0	0.0408163	0
CYP9P1	CYP3	102656882	XM_006562302	D503N;T446A;D106N;T46S	4	0	0	0	0	0	0	0	0.00306748	0.012931	0	0	0	0	0	0	0	0	0	0	0.012931	0
CYP9P1	CYP3	102656882	XM_006562302	D503N;T446A;G273S;T46S;L24F	5	0	0	0	0	0	0	0	0	0	0	0	0	0	0	0	0	0	0.0166667	0	0.0166667	0
CYP9P1	CYP3	102656882	XM_006562302	D503N;T446A;R436H;T320I;T46S;L24F	6	0	0	0.027027	0	0	0	0	0	0	0	0	0	0	0	0	0	0	0.00555556	0	0.027027	0
CYP9P1	CYP3	102656882	XM_006562302	D503N;T446A;R436H;T46S;L24F	5	0	0	0	0	0	0	0	0	0	0	0	0	0	0	0	0	0	0.0222222	0	0.0222222	0
CYP9P1	CYP3	102656882	XM_006562302	D503N;T446A;S400T;D106N;T46S	5	0	0	0.027027	0	0	0	0	0	0.0474138	0	0	0	0	0	0	0	0	0.00555556	0	0.0474138	0
CYP9P1	CYP3	102656882	XM_006562302	D503N;T446A;S400T;I294V;T46S	5	0	0	0	0	0	0	0	0	0	0.0333333	0	0	0	0	0	0	0	0	0	0.0333333	0
CYP9P1	CYP3	102656882	XM_006562302	D503N;T446A;S400T;R340C;I294V;T46S	6	0	0	0	0	0	0	0	0	0.00431034	0	0	0	0	0	0	0	0	0	0	0.00431034	0
CYP9P1	CYP3	102656882	XM_006562302	D503N;T446A;S400T;T46S	4	0	0	0	0	0	0	0.2	0	0.0862069	0.1	0	0	0	0	0	0	0	0.0111111	0	0.2	0
CYP9P1	CYP3	102656882	XM_006562302	D503N;T446A;S400T;T46S;L24F	5	0	0	0	0	0	0	0	0	0	0	0	0	0	0	0	0	0	0.0166667	0	0.0166667	0
CYP9P1	CYP3	102656882	XM_006562302	D503N;T446A;T320I;T46S;L24F	5	0	0	0	0	0	0	0.0133333	0	0	0	0	0	0	0	0	0	0	0	0	0.0133333	0
CYP9P1	CYP3	102656882	XM_006562302	D503N;T446A;T46S	3	0.00719424	0	0	0	0	0	0	0	0	0	0	0.0666667	0	0	0	0	0	0.0555556	0	0.0666667	0
CYP9P1	CYP3	102656882	XM_006562302	D503N;T446A;T46S;L24F	4	0	0	0.0540541	0.015625	0.222222	0.0816327	0.0933333	0.0153374	0.0818966	0.0333333	0.0135135	0	0	0	0	0	0	0.272222	0	0.272222	0
CYP9P1	CYP3	102656882	XM_006562302	D503N;T46S;L24F	3	0	0	0	0	0	0	0	0	0	0	0	0	0	0	0	0	0	0.0277778	0	0.0277778	0
CYP9P1	CYP3	102656882	XM_006562302	G395A;I294V;T46S	3	0	0.030303	0	0	0	0	0	0	0	0	0	0	0	0	0	0	0	0	0	0.030303	0
CYP9P1	CYP3	102656882	XM_006562302	I294V;T46S	2	0.00719424	0	0	0	0	0	0	0.00306748	0	0	0	0.0666667	0	0	0	0	0	0	0	0.0666667	0
CYP9P1	CYP3	102656882	XM_006562302	REF	0	0	0.121212	0.108108	0	0.166667	0.285714	0.133333	0.325153	0.0818966	0	0.148649	0	0	0	0.230769	0	0.5	0.00555556	0.1	0.5	0
CYP9P1	CYP3	102656882	XM_006562302	S400T	1	0	0	0	0	0	0	0	0.00306748	0	0	0	0	0	0	0	0	0	0	0	0.00306748	0
CYP9P1	CYP3	102656882	XM_006562302	S400T;A245T;D106N	3	0	0	0	0.015625	0	0	0	0	0	0	0	0	0	0	0	0	0	0	0	0.015625	0
CYP9P1	CYP3	102656882	XM_006562302	S400T;D106N;T46S	3	0	0	0	0.046875	0	0.0612245	0.0133333	0	0.00862069	0	0	0	0.0769231	0	0	0	0	0.0111111	0.1	0.1	0
CYP9P1	CYP3	102656882	XM_006562302	S400T;G273S;T46S	3	0	0	0	0	0	0	0.04	0	0	0.0666667	0	0	0	0	0	0	0	0.00555556	0	0.0666667	0
CYP9P1	CYP3	102656882	XM_006562302	S400T;S177F;T46S	3	0	0	0	0.03125	0	0	0	0	0.00431034	0	0	0	0	0	0	0	0	0	0	0.03125	0
CYP9P1	CYP3	102656882	XM_006562302	S400T;T320I;T46S;L24F	4	0	0	0	0	0	0	0	0	0	0	0	0	0	0	0	0	0	0.0111111	0	0.0111111	0
CYP9P1	CYP3	102656882	XM_006562302	S400T;T46S	2	0	0	0.378378	0	0	0.0408163	0.2	0	0.0215517	0.233333	0	0	0	0	0	0	0	0.0722222	0	0.378378	0
CYP9P1	CYP3	102656882	XM_006562302	S400T;T46S;L24F	3	0	0.030303	0	0.03125	0	0.0816327	0.0266667	0	0.00431034	0	0	0	0	0	0	0	0	0.0722222	0	0.0816327	0
CYP9P1	CYP3	102656882	XM_006562302	T320I;T46S;L24F	3	0	0.030303	0	0	0	0	0	0	0	0	0	0	0	0	0	0	0	0	0	0.030303	0
CYP9P1	CYP3	102656882	XM_006562302	T446A	1	0	0	0.027027	0.046875	0	0.102041	0.0266667	0.0736196	0.0344828	0	0	0	0.0769231	0	0	0	0.1	0.0222222	0.1	0.102041	0
CYP9P1	CYP3	102656882	XM_006562302	T446A;A245T	2	0	0	0.027027	0	0	0	0	0.00613497	0	0	0	0	0	0	0	0	0.05	0	0.1	0.1	0
CYP9P1	CYP3	102656882	XM_006562302	T446A;A245T;D106N	3	0	0	0	0.015625	0	0	0	0	0	0.0333333	0	0	0	0	0	0	0	0	0	0.0333333	0
CYP9P1	CYP3	102656882	XM_006562302	T446A;A245T;D106N;T46S	4	0	0	0	0	0	0.0204082	0.04	0.0306748	0.00862069	0	0	0	0	0	0	0	0	0	0	0.04	0
CYP9P1	CYP3	102656882	XM_006562302	T446A;A245T;T46S	3	0	0	0.027027	0	0	0	0.0133333	0.00613497	0	0	0	0	0	0	0	0	0	0	0	0.027027	0
CYP9P1	CYP3	102656882	XM_006562302	T446A;D106N	2	0	0	0	0	0	0	0	0.00306748	0	0	0	0	0	0	0	0	0	0	0	0.00306748	0
CYP9P1	CYP3	102656882	XM_006562302	T446A;D106N;T46S	3	0	0.030303	0	0	0	0.0204082	0.0266667	0.0705521	0.0474138	0.0666667	0.0945946	0	0	0	0.0769231	0	0	0.0166667	0.1	0.1	0
CYP9P1	CYP3	102656882	XM_006562302	T446A;D106N;T46S;L24F	4	0	0	0	0	0	0	0	0	0	0	0	0	0	0	0	0	0	0.00555556	0	0.00555556	0
CYP9P1	CYP3	102656882	XM_006562302	T446A;G273S;T46S	3	0	0	0.027027	0	0	0	0	0	0	0	0	0	0	0	0	0	0	0	0	0.027027	0
CYP9P1	CYP3	102656882	XM_006562302	T446A;G350R;I294V;T46S	4	0	0	0	0	0	0	0	0	0.0344828	0.0333333	0	0	0	0	0	0	0	0	0	0.0344828	0
CYP9P1	CYP3	102656882	XM_006562302	T446A;G395A;T46S	3	0.0359712	0	0	0	0	0	0	0	0	0	0	0.0666667	0	0	0	0	0	0	0	0.0666667	0
CYP9P1	CYP3	102656882	XM_006562302	T446A;I294V;T46S	3	0.107914	0	0	0	0	0	0	0	0	0	0	0.0333333	0	0	0	0	0	0	0	0.107914	0
CYP9P1	CYP3	102656882	XM_006562302	T446A;N438S;I294V;T46S	4	0	0	0	0	0	0	0	0.0276074	0	0	0.0135135	0	0	0	0	0	0	0	0	0.0276074	0
CYP9P1	CYP3	102656882	XM_006562302	T446A;N438S;T299A;I294V;T46S	5	0.0431655	0	0	0	0.111111	0	0	0.0153374	0	0	0	0	0	0	0.0769231	0	0	0	0	0.111111	0
CYP9P1	CYP3	102656882	XM_006562302	T446A;N438S;T46S	3	0	0	0	0	0	0	0	0.00306748	0	0	0	0	0	0	0	0	0	0	0	0.00306748	0
CYP9P1	CYP3	102656882	XM_006562302	T446A;R436H;T46S;L24F	4	0	0	0.027027	0	0	0.0408163	0	0	0	0	0	0	0	0	0	0	0	0.00555556	0	0.0408163	0
CYP9P1	CYP3	102656882	XM_006562302	T446A;S177F;T46S	3	0	0	0	0.109375	0	0	0	0	0.0172414	0.0333333	0	0	0	0	0	0	0	0	0	0.109375	0
CYP9P1	CYP3	102656882	XM_006562302	T446A;S400T	2	0	0	0	0	0	0	0	0.00613497	0	0	0	0	0	0	0	0	0	0	0	0.00613497	0
CYP9P1	CYP3	102656882	XM_006562302	T446A;S400T;D106N;T46S	4	0	0	0	0	0	0	0	0	0.00862069	0	0	0	0	0	0	0	0	0	0	0.00862069	0
CYP9P1	CYP3	102656882	XM_006562302	T446A;S400T;G395A;T46S	4	0.0647482	0	0	0	0	0	0	0	0	0	0	0	0	0	0	0	0	0	0	0.0647482	0
CYP9P1	CYP3	102656882	XM_006562302	T446A;S400T;I294V;T46S	4	0.0215827	0	0	0	0	0	0	0	0	0	0	0	0	0	0	0	0	0	0	0.0215827	0
CYP9P1	CYP3	102656882	XM_006562302	T446A;S400T;R340C;I294V;T46S	5	0	0	0	0	0	0	0	0	0.00862069	0.0333333	0	0	0	0	0	0	0	0	0	0.0333333	0
CYP9P1	CYP3	102656882	XM_006562302	T446A;S400T;R340C;S177F;T46S	5	0	0	0	0.03125	0	0	0	0	0	0	0	0	0	0	0	0	0	0	0	0.03125	0
CYP9P1	CYP3	102656882	XM_006562302	T446A;S400T;R340C;T46S	4	0	0	0	0.046875	0	0	0	0	0.00431034	0	0	0	0	0	0	0	0	0	0	0.046875	0
CYP9P1	CYP3	102656882	XM_006562302	T446A;S400T;S177F;T46S	4	0	0	0	0.03125	0	0	0	0	0.00862069	0.0333333	0	0	0	0	0	0	0	0	0	0.0333333	0
CYP9P1	CYP3	102656882	XM_006562302	T446A;S400T;T46S	3	0.0215827	0	0	0.109375	0	0	0	0	0.0689655	0.1	0	0	0	0	0	0	0	0.0111111	0	0.109375	0
CYP9P1	CYP3	102656882	XM_006562302	T446A;S400T;T46S;L24F	4	0	0	0	0	0	0	0	0	0	0	0	0	0	0	0	0	0	0.00555556	0	0.00555556	0
CYP9P1	CYP3	102656882	XM_006562302	T446A;T351M;T46S	3	0	0	0	0	0	0	0	0	0	0	0.108108	0	0	0	0	0	0	0	0	0.108108	0
CYP9P1	CYP3	102656882	XM_006562302	T446A;T46S	2	0.539568	0.0606061	0.135135	0.140625	0	0.0408163	0.0266667	0.144172	0.133621	0.0666667	0.459459	0.333333	0.846154	0	0.461538	0	0	0.0277778	0.2	0.846154	0
CYP9P1	CYP3	102656882	XM_006562302	T446A;T46S;L24F	3	0	0	0.027027	0	0	0.122449	0	0	0.00431034	0	0	0	0	0	0	0	0	0.05	0	0.122449	0
CYP9P1	CYP3	102656882	XM_006562302	T46S	1	0.151079	0.606061	0.0540541	0.015625	0.5	0	0.0266667	0.147239	0.0905172	0.0333333	0.121622	0.433333	0	1	0.153846	1	0.1	0.0333333	0	1	0
CYP9P1	CYP3	102656882	XM_006562302	T46S;L24F	2	0	0	0.027027	0	0	0.0204082	0.0133333	0	0.012931	0.0333333	0	0	0	0	0		0	0.0888889	0.1	0.1	0
CYP9P1	CYP3	102656882	XM_006562302	V343M	1	0	0.030303	0	0	0	0	0	0.00613497	0.0775862	0	0	0	0	0	0	0	0	0	0	0.0775862	0
CYP9P1	CYP3	102656882	XM_006562302	V343M;T46S	2	0	0	0	0	0	0	0	0.0122699	0	0	0	0	0	0	0	0	0	0	0	0.0122699	0
CYP6AS9	CYP3	107965400	XM_026444746	A103S	1	0.0863309	0	0	0	0	0.0204082	0	0.00949367	0	0	0	0	0	0	0	0	0	0	0	0.0863309	0
CYP6AS9	CYP3	107965400	XM_026444746	A103S;S55P	2	0.0791367	0	0.0810811	0	0.0526316	0.0816327	0	0.0221519	0.00440529	0	0	0.0666667	0	0	0	0	0	0	0	0.0816327	0
CYP6AS9	CYP3	107965400	XM_026444746	A338T;F231L;A103S;S55P	4	0.0215827	0	0	0	0	0	0	0	0	0	0	0	0	0	0	0	0	0	0	0.0215827	0
CYP6AS9	CYP3	107965400	XM_026444746	A338T;L288I;F231L	3	0	0	0	0	0	0	0	0	0	0	0	0	0.153846	0	0	0	0	0	0	0.153846	0
CYP6AS9	CYP3	107965400	XM_026444746	A338T;L288I;F231L;T229A	4	0	0	0	0	0	0	0	0	0.00440529	0	0	0	0.153846	0	0	0	0	0	0	0.153846	0
CYP6AS9	CYP3	107965400	XM_026444746	D412E	1	0	0	0	0	0	0.0408163	0	0.00316456	0.00440529	0.0333333	0	0	0	0	0	0	0.047619	0	0	0.047619	0
CYP6AS9	CYP3	107965400	XM_026444746	D412E;F231L;A103S;S55P	4	0	0	0	0	0	0	0	0	0.00881057	0	0	0	0	0	0	0	0	0	0	0.00881057	0
CYP6AS9	CYP3	107965400	XM_026444746	D412E;F231L;S166L	3	0	0	0	0	0	0	0	0.00316456	0	0	0	0	0	0	0	0	0.047619	0	0	0.047619	0
CYP6AS9	CYP3	107965400	XM_026444746	D412E;F231L;S166L;A103S;S55P	5	0	0	0.486486	0	0	0.0816327	0.52	0.0126582	0.273128	0.633333	0.0135135	0	0	0	0	0	0	0.653846	0	0.653846	0
CYP6AS9	CYP3	107965400	XM_026444746	D412E;L288I;F231L;S166L;A103S;S55P	6	0	0	0.0810811	0	0	0.0612245	0	0	0.0132159	0	0	0	0	0	0	0	0	0.0659341	0	0.0810811	0
CYP6AS9	CYP3	107965400	XM_026444746	D412E;P402S;F231L;S166L;A103S;S55P	6	0	0	0	0	0	0	0	0	0.0176211	0	0	0	0	0	0	0	0	0	0	0.0176211	0
CYP6AS9	CYP3	107965400	XM_026444746	F231L	1	0	0	0	0	0.105263	0	0.0133333	0.0253165	0	0	0	0	0	0	0	0	0	0	0	0.105263	0
CYP6AS9	CYP3	107965400	XM_026444746	F231L;A103S	2	0	0.030303	0	0	0	0	0	0.00316456	0	0	0	0	0	0	0	0	0	0	0	0.030303	0
CYP6AS9	CYP3	107965400	XM_026444746	F231L;A103S;S55P	3	0.194245	0.272727	0.0810811	0.261538	0.684211	0.0204082	0.0266667	0.259494	0.127753	0.133333	0.418919	0.633333	0.0769231	0.913043	0.538462	0.660377	0	0.010989	0	0.913043	0
CYP6AS9	CYP3	107965400	XM_026444746	F231L;A103S;S55P;V14M	4	0	0	0	0	0	0	0	0	0.0132159	0	0	0.1	0	0	0	0	0	0	0	0.1	0
CYP6AS9	CYP3	107965400	XM_026444746	F231L;L135F;A103S;S55P	4	0.00719424	0	0	0	0	0	0	0.0411392	0	0	0.175676	0	0	0	0.307692	0	0	0	0	0.307692	0
CYP6AS9	CYP3	107965400	XM_026444746	F231L;S166L;A103S;S55P	4	0	0	0.162162	0	0	0.122449	0.12	0.00949367	0.0440529	0	0	0	0	0	0	0	0	0.159341	0	0.162162	0
CYP6AS9	CYP3	107965400	XM_026444746	F231L;T229A;A103S;S55P	4	0.00719424	0	0	0	0	0	0	0	0	0	0	0	0	0	0	0	0	0	0	0.00719424	0
CYP6AS9	CYP3	107965400	XM_026444746	F231L;T229A;A103S;S55P;V14M	5	0.0863309	0	0	0	0	0	0	0.00316456	0	0	0	0.1	0	0	0	0	0	0	0	0.1	0
CYP6AS9	CYP3	107965400	XM_026444746	G356E;F231L;A103S;S55P	4	0.251799	0	0	0	0	0	0	0.0158228	0	0	0	0	0	0	0	0	0	0	0	0.251799	0
CYP6AS9	CYP3	107965400	XM_026444746	G356E;F231L;L135F;A103S;S55P	5	0	0	0	0	0	0	0	0.00316456	0	0	0	0	0	0	0	0	0	0	0	0.00316456	0
CYP6AS9	CYP3	107965400	XM_026444746	L288I	1	0	0	0.027027	0.0307692	0	0.163265	0	0.028481	0.0132159	0	0	0	0	0	0	0	0	0	0	0.163265	0
CYP6AS9	CYP3	107965400	XM_026444746	L288I;A103S;L90F;K68N;S55P	5	0	0	0	0.230769	0	0	0	0	0.0440529	0.0666667	0	0	0	0	0	0	0	0	0.2	0.230769	0
CYP6AS9	CYP3	107965400	XM_026444746	L288I;A103S;S55P	3	0	0	0.027027	0.0461538	0.0526316	0	0	0.0189873	0.00881057	0	0	0	0	0	0	0	0	0.00549451	0.1	0.1	0
CYP6AS9	CYP3	107965400	XM_026444746	L288I;F231L	2	0	0	0	0	0	0	0	0.00632911	0	0	0	0	0.538462	0	0	0	0	0	0.1	0.538462	0
CYP6AS9	CYP3	107965400	XM_026444746	L288I;F231L;A103S;S55P	4	0.0359712	0	0	0	0.0526316	0	0.04	0.0886076	0.0176211	0	0.0135135	0.1	0	0.0869565	0	0.339623	0.047619	0.010989	0	0.339623	0
CYP6AS9	CYP3	107965400	XM_026444746	L288I;F231L;S166L;A103S;S55P	5	0	0	0	0	0	0	0.0533333	0.00316456	0.0440529	0	0.0540541	0	0	0	0	0	0	0.0769231	0	0.0769231	0
CYP6AS9	CYP3	107965400	XM_026444746	L288I;F231L;T229A	3	0	0	0	0	0	0	0	0	0	0	0	0	0.0769231	0	0	0	0	0	0	0.0769231	0
CYP6AS9	CYP3	107965400	XM_026444746	P402S;F231L;A103S;S55P	4	0	0.393939	0	0.0153846	0	0	0	0	0	0	0	0	0	0	0	0	0	0	0	0.393939	0
CYP6AS9	CYP3	107965400	XM_026444746	P402S;L288I;F231L;A103S;S55P	5	0	0.0606061	0	0	0	0	0	0	0	0	0	0	0	0	0	0	0	0	0	0.0606061	0
CYP6AS9	CYP3	107965400	XM_026444746	REF	0	0.0863309	0.242424	0.0540541	0.415385	0.0526316	0.204082	0.226667	0.43038	0.361233	0.133333	0.310811	0	0	0	0.153846	0	0.857143	0.0164835	0.6	0.857143	0
CYP6AS9	CYP3	107965400	XM_026444746	S166L	1	0	0	0	0	0	0.0612245	0	0	0	0	0	0	0	0	0	0	0	0	0	0.0612245	0
CYP6AS9	CYP3	107965400	XM_026444746	S166L;A103S;S55P	3	0	0	0	0	0	0.0816327	0	0.00316456	0	0	0	0	0	0	0	0	0	0	0	0.0816327	0
CYP6AS9	CYP3	107965400	XM_026444746	S55P	1	0	0	0	0	0	0.0612245	0	0.00949367	0	0	0.0135135	0	0	0	0	0	0	0	0	0.0612245	0
CYP6AS9	CYP3	107965400	XM_026444746	T497I;F231L;A103S;S55P	4	0.143885	0	0	0	0	0	0	0	0	0	0	0	0	0	0	0	0	0	0	0.143885	0
CYP6AS11	CYP3	112935903	NM_001365140	M150I;I164N	2	0	0	0	0	0.65	0	0	0.106583	0.00917431	0	0.0133333	0	0	0	0	0.355932	0	0.00549451	0	0.65	0
CYP6AS11	CYP3	112935903	NM_001365140	M150I;I164N;E356K	3	0	0	0	0	0	0	0	0	0	0	0	0	0	0.25	0	0.322034	0	0	0	0.322034	0
CYP6AS11	CYP3	112935903	NM_001365140	M150I;I164N;V232I	3	0	0	0	0	0	0	0	0	0	0	0	0	0	0	0	0.152542	0	0	0	0.152542	0
CYP6AS11	CYP3	112935903	NM_001365140	REF	0	0.942446	1	1	1	0.35	1	1	0.827586	0.990826	1	0.493333	1	1	0.75	0.833333	0.169492	0.863636	0.994505	1	1	0.169492
CYP6AS11	CYP3	112935903	NM_001365140	V166I	1	0.057554	0	0	0	0	0	0	0.0658307	0	0	0.493333	0	0	0	0.166667	0	0	0	0	0.493333	0
CYP6AS11	CYP3	112935903	NM_001365140	V232I	1	0	0	0	0	0	0	0	0	0	0	0	0	0	0	0	0	0.136364	0	0	0.136364	0
CYP6AS1	CYP3	112939925	NM_001365200	D64N	1	0	0	0	0.0784314	0.15	0	0.0952381	0.028169	0	0**	0.015873	0	0**	0	0	0	0.0833333	0.166667	0**	0.166667	0
CYP6AS1	CYP3	112939925	NM_001365200	H337P	1	0.0854701	0	0	0	0	0	0	0.0176056	0	0**	0	0	0**	0	0	0	0	0	0**	0.0854701	0
CYP6AS1	CYP3	112939925	NM_001365200	M336V;N290D	2	0.136752	0	0	0.431373	0	0	0	0	0.127451	0,333333333333333**	0	0.555556	0**	0	0	0	0	0	0,285714285714286**	0.555556	0
CYP6AS1	CYP3	112939925	NM_001365200	M336V;N290D;L81V;T79I;F42L;V13A	6	0	0	0	0	0	0	0	0.00352113	0	0**	0	0	0**	0	0	0	0	0	0**	0.00352113	0
CYP6AS1	CYP3	112939925	NM_001365200	REF	0	0.683761	0.766667	0.363636	0.117647	0.7	0.2	0.142857	0.242958	0.147059	0,222222222222222**	0.666667	0.444444	0**	1	0.5	1	0.333333	0.25	0,428571428571429**	1	0
CYP6AS1	CYP3	112939925	NM_001365200	S427N;M336V;L81V;T79I;F42L;V13A	6	0.00854701	0	0	0	0	0	0	0.00704225	0	0**	0	0	0**	0	0	0	0	0	0**	0.00854701	0
CYP6AS1	CYP3	112939925	NM_001365200	S427N;M336V;N290D	3	0	0	0	0.0196078	0	0	0	0	0	0**	0	0	0**	0	0	0	0	0	0**	0.0196078	0
CYP6AS1	CYP3	112939925	NM_001365200	S427N;M336V;N290D;L81V;T79I;F42L	6	0	0	0	0	0	0	0	0.00352113	0	0**	0	0	0**	0	0	0	0	0	0**	0.00352113	0
CYP6AS1	CYP3	112939925	NM_001365200	S427N;M336V;N290D;L81V;T79I;F42L;V13A	7	0.0854701	0.233333	0.636364	0.352941	0.15	0.7	0.666667	0.679577	0.72549	0,444444444444444**	0.31746	0	0**	0	0.5	0	0.583333	0.5	0,285714285714286**	0.72549	0
CYP6AS1	CYP3	112939925	NM_001365200	S427N;M336V;T291I;N290D;L81V;T79I;F42L;V13A	8	0	0	0	0	0	0	0	0.0140845	0	0**	0	0	0**	0	0	0	0	0	0**	0.0140845	0
CYP6AS1	CYP3	112939925	NM_001365200	V349I;M336V;E331K;T291I;N290D;L81V;T79I	7	0	0	0	0	0	0	0	0	0	0**	0	0	0,5**	0	0	0	0	0	0**	0.5	0
CYP6AS1	CYP3	112939925	NM_001365200	V349I;M336V;E331K;T291I;N290D;L81V;T79I;I17T	8	0	0	0	0	0	0	0	0	0	0**	0	0	0,5**	0	0	0	0	0	0**	0.5	0
CYP6AS1	CYP3	112939925	NM_001365200	V349I;M336V;N335K;T291I;N290D	5	0	0	0	0	0	0	0.047619	0	0	0**	0	0	0**	0	0	0	0	0	0**	0.047619	0
CYP6AS1	CYP3	112939925	NM_001365200	V349I;M336V;N335K;T291I;N290D;L81V;T79I	7	0	0	0	0	0	0.1	0.047619	0	0	0**	0	0	0**	0	0	0	0	0.0833333	0**	0.1	0
CYP6AS1	CYP3	112939925	NM_001365200	V349I;M336V;N335K;T291I;N290D;L81V;T79I;K30E;S23L	9	0	0	0	0	0	0	0	0.00352113	0	0**	0	0	0**	0	0	0	0	0	0**	0.00352113	0
CYP6AS18	CYP3	113219203	XM_026444750	S130P	1	0.0917431	0.2	0.75	0.647059	0,25**	0.452381	0.915493	0.659794	0.768293	0.916667	0.350877	0	0**	0**	0.454545	0**	0,375**	0.597765	0,75**	0.916667	0
CYP6AS18	CYP3	113219203	XM_026444750	S130P;A71T	2	0	0	0.166667	0.176471	0**	0.52381	0.084507	0.0618557	0.182927	0.0416667	0.0526316	0	0**	0**	0	0**	0,5**	0.391061	0,25**	0.52381	0
CYP6AS18	CYP3	113219203	XM_026444750	S171P	1	0.00917431	0	0	0	0**	0	0	0	0	0	0	0	0**	0**	0	0**	0**	0	0**	0.00917431	0
CYP6AS18	CYP3	113219203	XM_026444750	S171P;S130P	2	0.899083	0.666667	0.0555556	0.117647	0,75**	0	0	0.257732	0.0426829	0.0416667	0.578947	0.44	0**	1**	0.545455	1**	0,125**	0.00558659	0**	1	0
CYP6AS18	CYP3	113219203	XM_026444750	S171P;S130P;S14T	3	0	0.133333	0	0.0588235	0**	0.0238095	0	0.0154639	0.00609756	0	0	0.56	0**	0**	0	0**	0**	0	0**	0.56	0
CYP6AS18	CYP3	113219203	XM_026444750	T383S;S171P;S130P	3	0	0	0.0277778	0	0**	0	0	0.00515464	0	0	0.0175439	0	0**	0**	0	0**	0**	0.00558659	0**	0.0277778	0
* According to Dermauw et al. (2020), the gene accession corresponds to the fusion of two adjacent CYP genes.
REF - reference allele
**This gene was excluded from haplotype analysis due to high levels of missing data in this country (n < 10) .

### Sheet: Table S9
Table S9. Unique haplotypes identified per country. This table lists haplotypes found exclusively within individual countries. For each unique haplotype, the corresponding CYP gene name, clan classification, gene accession number, canonical transcript, haplotype identity, number of SNPs defining the haplotype, and the number of individuals carrying it (n) are provided.
CYP Name	CYP Clan	Gene Acession	Canonical Transcript	Haplotype	Nº SNPS	n	Country
CYP306A1	CYP2	408398	XM_006557825	D262E;L17F	2	8	ALGERIA
CYP306A1	CYP2	408398	XM_006557825	E424D;A408V;K268R;D262E	4	1	ALGERIA
CYP306A1	CYP2	408398	XM_006557825	E424D;M327T	2	15	ALGERIA
CYP306A1	CYP2	408398	XM_006557825	I474F;D262E	2	4	ALGERIA
CYP306A1	CYP2	408398	XM_006557825	I474F;K268R;D262E	3	1	ALGERIA
CYP306A1	CYP2	408398	XM_006557825	K268R;D262E;D152N	3	1	ALGERIA
CYP306A1	CYP2	408398	XM_006557825	K268R;D262E;I7V	3	1	ALGERIA
CYP306A1	CYP2	408398	XM_006557825	K268R;D262E;L17F	3	6	ALGERIA
CYP306A1	CYP2	408398	XM_006557825	M354I;D262E	2	25	ALGERIA
CYP306A1	CYP2	408398	XM_006557825	M354I;I269M;D262E	3	1	ALGERIA
CYP6AS12	CYP3	413908	XM_006564999	A450T;T316M;S268P;R263S;L235F;A197T;H156R;H156Y;V113I;V63I;I54N	11	1	ALGERIA
CYP6AS12	CYP3	413908	XM_006564999	A450T;T316M;S268P;R263S;L235F;H156R;H156Y;V113I;V63I;I54N	10	7	ALGERIA
CYP6AS12	CYP3	413908	XM_006564999	S268P;V113I;V63I;I54N	4	2	ALGERIA
CYP6AS12	CYP3	413908	XM_006564999	T316M;S268P;R263S;L235F;A197T;H156R;H156Y;V113I;V63I;I54N;A17V	11	9	ALGERIA
CYP6AS12	CYP3	413908	XM_006564999	T316M;S268P;R263S;L235F;H156R;H156Y;V113I;V63I;I54N;A17V	10	5	ALGERIA
CYP6AS12	CYP3	413908	XM_006564999	T316M;S268P;R263S;L235F;H156R;V63I;A17V	7	2	ALGERIA
CYP6AS12	CYP3	413908	XM_006564999	V496I;R429H;T316M;S268P;R263S;L235F;A197T;H156R;H156Y;V113I;V63I;I54N	12	10	ALGERIA
CYP6AS12	CYP3	413908	XM_006564999	V496I;R429H;T316M;S268P;R263S;L235F;H156R;H156Y;V113I;V63I;I54N	11	2	ALGERIA
CYP6AQ1	CYP3	408383	XM_016915338	I128V;E346D	2	3	ALGERIA
CYP6AQ1	CYP3	408383	XM_016915338	I128V;E346D;P479S	3	1	ALGERIA
CYP9P1	CYP3	102656882	XM_006562302	T446A;S400T;G395A;T46S	4	9	ALGERIA
CYP9P1	CYP3	102656882	XM_006562302	T446A;S400T;I294V;T46S	4	3	ALGERIA
CYP336A1	CYP3	724211	XM_001119981	S355N;D215V	2	1	ALGERIA
CYP9Q1	CYP3	410492	XM_006562301	E342D;T257A;M252I;M252V;R167Q	5	1	ALGERIA
CYP9Q1	CYP3	410492	XM_006562301	T257A;M252I;M252V;R167Q;P67S	5	4	ALGERIA
CYP9Q1	CYP3	410492	XM_006562301	T257A;M252I;M252V;V190I	4	2	ALGERIA
CYP9Q1	CYP3	410492	XM_006562301	T257A;M252V;V190I	3	7	ALGERIA
CYP9Q1	CYP3	410492	XM_006562301	V346I;T257A;M252I;M252V;R167Q	5	4	ALGERIA
CYP9Q1	CYP3	410492	XM_006562301	V346I;T257A;M252I;M252V;R167Q;P67S	6	10	ALGERIA
CYP9Q2	CYP3	408452	XM_392000	A527V	1	7	ALGERIA
CYP9Q2	CYP3	408452	XM_392000	A7T;R479K	2	3	ALGERIA
CYP9Q2	CYP3	408452	XM_392000	C111S;R479K	2	1	ALGERIA
CYP9Q2	CYP3	408452	XM_392000	D309E;R479K	2	1	ALGERIA
CYP9Q2	CYP3	408452	XM_392000	D309E;R479K;A527V	3	1	ALGERIA
CYP9Q2	CYP3	408452	XM_392000	I248V;D309E;K398N	3	3	ALGERIA
CYP9Q2	CYP3	408452	XM_392000	K398N;A527V	2	1	ALGERIA
CYP9Q2	CYP3	408452	XM_392000	T268M;A527V	2	1	ALGERIA
CYP9Q3	CYP3	408453	XM_006562300	T62M;A108V	2	3	ALGERIA
CYP9Q3	CYP3	408453	XM_006562300	T62M;A108V;G238D;L317I;V380A	5	7	ALGERIA
CYP9Q3	CYP3	408453	XM_006562300	T62M;A108V;G238R;L317I;L490V;A493T;N494S	7	1	ALGERIA
CYP9Q3	CYP3	408453	XM_006562300	T62M;A108V;G238R;L317I;M378I;L490V;A493T;N494S	8	1	ALGERIA
CYP9Q3	CYP3	408453	XM_006562300	T62M;G238R;L317I;L490V;A493T;N494S	6	3	ALGERIA
CYP9Q3	CYP3	408453	XM_006562300	T62M;T92M;L178I;D280N	4	1	ALGERIA
CYP9Q3	CYP3	408453	XM_006562300	V13I;T62M;G238R;D280N;V380A;L490V;A493T;N494S	8	1	ALGERIA
CYP9Q3	CYP3	408453	XM_006562300	V13I;T62M;G238R;L317I;S478P;V508I	6	10	ALGERIA
CYP9Q3	CYP3	408453	XM_006562300	V13I;T62M;L178I;L490V;A493T;N494S	6	1	ALGERIA
CYP9Q3	CYP3	408453	XM_006562300	V13I;V39I;V58L;T92M	4	2	ALGERIA
CYP9Q3	CYP3	408453	XM_006562300	V13I;V39I;V58L;T92M;S118N;M119I;D280N;V371I;L490V;A493T;N494S	11	7	ALGERIA
CYP9Q3	CYP3	408453	XM_006562300	V13I;V58L;D280N;V380A;L490V;A493T;N494S	7	19	ALGERIA
CYP9Q3	CYP3	408453	XM_006562300	V13I;V58L;S118N;M119I;G238R;L317I;V380A	7	3	ALGERIA
CYP9Q3	CYP3	408453	XM_006562300	V13I;V58L;S118N;M119I;L317I;V380A	6	1	ALGERIA
CYP9Q3	CYP3	408453	XM_006562300	V13I;V58L;V224M;G238R;V380A	5	1	ALGERIA
CYP9Q3	CYP3	408453	XM_006562300	V58L;D280N;M378I;L490V;A493T;N494S	6	10	ALGERIA
CYP9Q3	CYP3	408453	XM_006562300	V58L;D280N;V380A	3	1	ALGERIA
CYP9Q3	CYP3	408453	XM_006562300	V58L;G238D;L317I;V380A	4	4	ALGERIA
CYP9Q3	CYP3	408453	XM_006562300	V58L;G238D;L490V;A493T;N494S	5	1	ALGERIA
CYP9Q3	CYP3	408453	XM_006562300	V58L;G238R;D280N;V371I;L469F;S478P;L490V;A493T;N494S;S516A	10	3	ALGERIA
CYP9Q3	CYP3	408453	XM_006562300	V58L;G238R;L317I	3	2	ALGERIA
CYP9Q3	CYP3	408453	XM_006562300	V58L;G238R;L317I;L490V;A493T;N494S	6	13	ALGERIA
CYP9Q3	CYP3	408453	XM_006562300	V58L;G238R;L490V;A493T;N494S	5	4	ALGERIA
CYP9Q3	CYP3	408453	XM_006562300	V58L;G238R;M288T;M378I;L490V;A493T;N494S	7	2	ALGERIA
CYP9Q3	CYP3	408453	XM_006562300	V58L;L317I;L490V;A493T;N494S	5	1	ALGERIA
CYP9Q3	CYP3	408453	XM_006562300	V58L;L490V;A493T;N494S	4	2	ALGERIA
CYP9Q3	CYP3	408453	XM_006562300	V58L;M378I;L490V;A493T;N494S	5	3	ALGERIA
CYP9Q3	CYP3	408453	XM_006562300	V58L;S478P;V508I	3	1	ALGERIA
CYP9Q3	CYP3	408453	XM_006562300	V58L;T92M	2	2	ALGERIA
CYP9Q3	CYP3	408453	XM_006562300	V58L;T92M;D280N;V371I;L490V;A493T;N494S	7	1	ALGERIA
CYP9Q3	CYP3	408453	XM_006562300	V58L;T92M;G238D;L317I;V380A;L490V;A493T;N494S	8	1	ALGERIA
CYP9Q3	CYP3	408453	XM_006562300	V58L;T92M;G238D;M378I;L490V;A493T;N494S	7	1	ALGERIA
CYP9Q3	CYP3	408453	XM_006562300	V58L;T92M;L490V;A493T;N494S	5	2	ALGERIA
CYP9Q3	CYP3	408453	XM_006562300	V58L;T92M;M288T;M378I	4	2	ALGERIA
CYP9Q3	CYP3	408453	XM_006562300	V58L;T92M;V380A;L490V;A493T;N494S	6	2	ALGERIA
CYP301B1	Mito	724860	XM_016912756	T25A;R283K;L362F	3	8	ALGERIA
CYP369A1	CYP2	724175	XM_001119928	I362V;N96D;H58Y;F4S	4	23	ALGERIA
CYP369A1	CYP2	724175	XM_001119928	L370F;R343K;V334M;N96D;H58Y	5	2	ALGERIA
CYP369A1	CYP2	724175	XM_001119928	L481F;V344I;N96D;F4S	4	8	ALGERIA
CYP369A1	CYP2	724175	XM_001119928	M135I;N96D;H58Y	3	12	ALGERIA
CYP369A1	CYP2	724175	XM_001119928	N168D;N96D;H58Y;F4S	4	21	ALGERIA
CYP369A1	CYP2	724175	XM_001119928	V344I;N96D	2	1	ALGERIA
CYP305D1	CYP2	551223	XM_623618	N162S;K279E	2	7	ALGERIA
CYP6AS3	CYP3	727598	XM_026444747	G495R;K218N;K218R;K218Q;S99T;I74V	6	2	ALGERIA
CYP6AS3	CYP3	727598	XM_026444747	G495R;S121A	2	1	ALGERIA
CYP6AS3	CYP3	727598	XM_026444747	G495R;V468I;I74V	3	1	ALGERIA
CYP6AS3	CYP3	727598	XM_026444747	G495R;V468I;K218R;I74V	4	11	ALGERIA
CYP6AS19	CYP3	550965	XM_623359	V459A;V114I;V74I	3	9	ALGERIA
CYP6AS19	CYP3	550965	XM_623359	V469I;V459A;S252C;V74I	4	9	ALGERIA
CYP6AS10	CYP3	725159	XM_016915831	D391N;P352L;I53M	3	12	ALGERIA
CYP6AS10	CYP3	725159	XM_016915831	K64E;I53M	2	5	ALGERIA
CYP6AS9	CYP3	107965400	XM_026444746	A338T;F231L;A103S;S55P	4	3	ALGERIA
CYP6AS9	CYP3	107965400	XM_026444746	F231L;T229A;A103S;S55P	4	1	ALGERIA
CYP6AS9	CYP3	107965400	XM_026444746	T497I;F231L;A103S;S55P	4	20	ALGERIA
CYP6AS4	CYP3	412209	XM_395671	A113V;V265I;V359I	3	21	ALGERIA
CYP6AS18	CYP3	113219203	XM_026444750	S171P	1	1	ALGERIA
CYP9S1/CYP9R1***	CYP3	725621	XM_026445177	A815V;I589L;Y512H;K469R;M457V;V398I;V315A	7	7	ALGERIA
CYP9S1/CYP9R1***	CYP3	725621	XM_026445177	A815V;T609M;V315A	3	11	ALGERIA
CYP9S1/CYP9R1***	CYP3	725621	XM_026445177	A815V;T609M;Y512H;K469R;M457V;V172I	6	10	ALGERIA
CYP9S1/CYP9R1***	CYP3	725621	XM_026445177	I589L;K469R;M457V;V398I	4	1	ALGERIA
CYP9S1/CYP9R1***	CYP3	725621	XM_026445177	I589L;Y512H;M482I;M457V;P409S;V315A;I156M	7	1	ALGERIA
CYP9S1/CYP9R1***	CYP3	725621	XM_026445177	I856V;T609M;Y512H	3	18	ALGERIA
CYP9S1/CYP9R1***	CYP3	725621	XM_026445177	I856V;T609M;Y512H;M482I;M457V;P409S;V315A	7	2	ALGERIA
CYP9S1/CYP9R1***	CYP3	725621	XM_026445177	I856V;V315A;T44M	3	1	ALGERIA
CYP9S1/CYP9R1***	CYP3	725621	XM_026445177	I974M	1	1	ALGERIA
CYP9S1/CYP9R1***	CYP3	725621	XM_026445177	I974M;A815V;T609M;Y512H;M482I;V315A;T44M	7	1	ALGERIA
CYP9S1/CYP9R1***	CYP3	725621	XM_026445177	I974M;A815V;V756I;Y512H;M482I;M457V;P409S;V172I	8	1	ALGERIA
CYP9S1/CYP9R1***	CYP3	725621	XM_026445177	I974M;A815V;Y512H;K469R;M457V;S431R;P268S;T44M	8	1	ALGERIA
CYP9S1/CYP9R1***	CYP3	725621	XM_026445177	I974M;L968F;S786N;T609M;M482I;P476L;M457V;S431R;P409S;V315A	10	1	ALGERIA
CYP9S1/CYP9R1***	CYP3	725621	XM_026445177	I974M;Y512H;M482I;P476L;M457V;S431R;P409S;V315A;T44M	9	7	ALGERIA
CYP9S1/CYP9R1***	CYP3	725621	XM_026445177	K469R;M457V;V398I;V315A;T44M	5	1	ALGERIA
CYP9S1/CYP9R1***	CYP3	725621	XM_026445177	S1020A;V1003I;I974M;L968F;I589L;Y512H;M482I;M457V;P409S;V315A;I156M	11	9	ALGERIA
CYP9S1/CYP9R1***	CYP3	725621	XM_026445177	S1020A;V1003I;I974M;L968F;I856V;Y512H;M482I;V315A;P268S	9	1	ALGERIA
CYP9S1/CYP9R1***	CYP3	725621	XM_026445177	S1020A;V1003I;I974M;L968F;K469R;M457V;V398I;V315A;I156M	9	3	ALGERIA
CYP9S1/CYP9R1***	CYP3	725621	XM_026445177	S1020A;V1003I;I974M;L968F;M482I;M457V;P409S;V315A	8	2	ALGERIA
CYP9S1/CYP9R1***	CYP3	725621	XM_026445177	S1020A;V1003I;I974M;L968F;M482I;P476L;M457V;S431R;P409S;V315A;P268S	11	2	ALGERIA
CYP9S1/CYP9R1***	CYP3	725621	XM_026445177	S1020A;V1003I;I974M;L968F;S786N;V756I;I589L;Y512H;M482I;P476L;M457V;S431R;P409S;V315A	14	1	ALGERIA
CYP9S1/CYP9R1***	CYP3	725621	XM_026445177	S1020A;V1003I;I974M;L968F;V756I;I589L;Y512H;V398I;V315A	9	1	ALGERIA
CYP9S1/CYP9R1***	CYP3	725621	XM_026445177	S1020A;V1003I;Y512H;M482I;V315A;P268S	6	1	ALGERIA
CYP9S1/CYP9R1***	CYP3	725621	XM_026445177	S786N;M482I;M457V;P409S;V315A;P268S;T44M	7	2	ALGERIA
CYP9S1/CYP9R1***	CYP3	725621	XM_026445177	S786N;T609M;K469R;M457V;I171T;I156M	6	1	ALGERIA
CYP9S1/CYP9R1***	CYP3	725621	XM_026445177	T609M;K469R;M457V;S431R;P409S;V315A;P268S;T44M	8	3	ALGERIA
CYP9S1/CYP9R1***	CYP3	725621	XM_026445177	T609M;K469R;M457V;V398I;V315A	5	3	ALGERIA
CYP9S1/CYP9R1***	CYP3	725621	XM_026445177	T609M;M482I;P476L;M457V;S431R;P409S;P268S;T44M	8	1	ALGERIA
CYP9S1/CYP9R1***	CYP3	725621	XM_026445177	T609M;M482I;P476L;M457V;S431R;P409S;V315A	7	1	ALGERIA
CYP9S1/CYP9R1***	CYP3	725621	XM_026445177	T609M;Y512H;K469R;M457V;V172I	5	1	ALGERIA
CYP9S1/CYP9R1***	CYP3	725621	XM_026445177	T609M;Y512H;M482I;P476L;M457V;S431R;P409S;P268S	8	1	ALGERIA
CYP9S1/CYP9R1***	CYP3	725621	XM_026445177	T609M;Y512H;M482I;V315A;P268S	5	9	ALGERIA
CYP9S1/CYP9R1***	CYP3	725621	XM_026445177	T609M;Y512H;M482I;V315A;P268S;T44M	6	1	ALGERIA
CYP9S1/CYP9R1***	CYP3	725621	XM_026445177	T609M;Y512H;M482I;V315A;T44M	5	3	ALGERIA
CYP9S1/CYP9R1***	CYP3	725621	XM_026445177	T609M;Y512H;V315A	3	1	ALGERIA
CYP9S1/CYP9R1***	CYP3	725621	XM_026445177	V756I;M482I;P476L;M457V;V398I;T44M	6	2	ALGERIA
CYP9S1/CYP9R1***	CYP3	725621	XM_026445177	V756I;T609M;P268S	3	1	ALGERIA
CYP9S1/CYP9R1***	CYP3	725621	XM_026445177	V756I;T609M;Y512H;M482I	4	1	ALGERIA
CYP9S1/CYP9R1***	CYP3	725621	XM_026445177	V756I;Y512H;M482I;M457V;P409S;V315A	6	2	ALGERIA
CYP9S1/CYP9R1***	CYP3	725621	XM_026445177	V756I;Y512H;M482I;M457V;V315A;P268S;T44M	7	13	ALGERIA
CYP9S1/CYP9R1***	CYP3	725621	XM_026445177	Y512H;K469R;M457V;S431R;V315A;T44M	6	1	ALGERIA
CYP9S1/CYP9R1***	CYP3	725621	XM_026445177	Y512H;M482I;P476L;M457V;S431R;P409S;V315A	7	1	ALGERIA
CYP306A1	CYP2	408398	XM_006557825	E424D;I269M;D262E	3	1	CUBA
CYP306A1	CYP2	408398	XM_006557825	I269M;D262E;R25W	3	2	CUBA
CYP6AS12	CYP3	413908	XM_006564999	S268P;H156R;V63I;R47K;M15L	5	1	CUBA
CYP6AS12	CYP3	413908	XM_006564999	S268P;R263S;V63I;R47K	4	1	CUBA
CYP6AS12	CYP3	413908	XM_006564999	S268P;V63I	2	1	CUBA
CYP9P1	CYP3	102656882	XM_006562302	G395A;I294V;T46S	3	1	CUBA
CYP9P1	CYP3	102656882	XM_006562302	T320I;T46S;L24F	3	1	CUBA
CYP9Q3	CYP3	408453	XM_006562300	T62M;A108V;D280N;V371I;L490V;A493T;N494S;S516A	8	2	CUBA
CYP369A1	CYP2	724175	XM_001119928	T122A;N96D;F4S	3	2	CUBA
CYP6AS3	CYP3	727598	XM_026444747	G495R;H404Y	2	1	CUBA
CYP6AS3	CYP3	727598	XM_026444747	G495R;H404Y;S373N	3	1	CUBA
CYP6AS9	CYP3	107965400	XM_026444746	P402S;L288I;F231L;A103S;S55P	5	2	CUBA
CYP9S1/CYP9R1***	CYP3	725621	XM_026445177	S1020A;V756I;K469R;M457V;V315A	5	2	CUBA
CYP9P1	CYP3	102656882	XM_006562302	T446A;G273S;T46S	3	1	CYPRUS
CYP336A1	CYP3	724211	XM_001119981	Q238K;V226I;I222V;M207I;D202G;E174K	6	1	CYPRUS
CYP9Q2	CYP3	408452	XM_392000	T268M;I532L	2	1	CYPRUS
CYP6AS3	CYP3	727598	XM_026444747	G495R;D463N;H404Y;S373N;T347I;I74V	6	1	CYPRUS
CYP9S1/CYP9R1***	CYP3	725621	XM_026445177	S1020A;V1003I;G282S;R281K;T188I;I171T	6	2	CYPRUS
CYP306A1	CYP2	408398	XM_006557825	A471T;A464E;E424D;I269M;D262E	5	1	EGYPT
CYP306A1	CYP2	408398	XM_006557825	E424D;I269M	2	1	EGYPT
CYP306A1	CYP2	408398	XM_006557825	I474F;E424D;I269M	3	2	EGYPT
CYP6AS12	CYP3	413908	XM_006564999	A447T;S268P;R263S;T231M;H156R;V63I;M15L	7	1	EGYPT
CYP6AS12	CYP3	413908	XM_006564999	V496I;S268P;R263S;T231M;H156R;V63I;R47K;M15L	8	1	EGYPT
CYP6AS1	CYP3	112939925	NM_001365200	S427N;M336V;N290D	3	1	EGYPT
CYP9P1	CYP3	102656882	XM_006562302	S400T;A245T;D106N	3	1	EGYPT
CYP9P1	CYP3	102656882	XM_006562302	T446A;S400T;R340C;S177F;T46S	5	2	EGYPT
CYP9Q2	CYP3	408452	XM_392000	C111S;I124L	2	1	EGYPT
CYP9Q2	CYP3	408452	XM_392000	I124L;D309E	2	2	EGYPT
CYP9Q2	CYP3	408452	XM_392000	I124L;K398N	2	1	EGYPT
CYP9Q2	CYP3	408452	XM_392000	I248V;K398N	2	3	EGYPT
CYP9Q2	CYP3	408452	XM_392000	L4F	1	2	EGYPT
CYP9Q2	CYP3	408452	XM_392000	L4F;I124L;K398N	3	1	EGYPT
CYP9Q2	CYP3	408452	XM_392000	L4F;I248V;K398N	3	1	EGYPT
CYP9Q3	CYP3	408453	XM_006562300	V58L;S118N;M119I;L178I;L317I;V371I;L469F;L490V;A493T;N494S	10	6	EGYPT
CYP9Q3	CYP3	408453	XM_006562300	V58L;S118N;M119I;L178I;L317I;V371I;L469F;S478P;V508I	9	2	EGYPT
CYP9Q3	CYP3	408453	XM_006562300	V58L;S118N;M119I;L178I;V371I;L490V;A493T;N494S	8	2	EGYPT
CYP9Q3	CYP3	408453	XM_006562300	V58L;S118N;M119I;L317I;V371I	5	1	EGYPT
CYP9Q3	CYP3	408453	XM_006562300	V58L;S118N;M119I;S142N;L178I;L317I;V371I;L469F;S478P;V508I	10	3	EGYPT
CYP9Q3	CYP3	408453	XM_006562300	V58L;S118N;M119I;S142N;L178I;L317I;V371I;L490V;A493T;N494S	10	1	EGYPT
CYP305D1	CYP2	551223	XM_623618	G261R;K279E;K470E	3	1	EGYPT
CYP9S1/CYP9R1***	CYP3	725621	XM_026445177	D952N;M457V	2	1	EGYPT
CYP9S1/CYP9R1***	CYP3	725621	XM_026445177	I974M;K469R;M457V;G282S;R281K	5	2	EGYPT
CYP9S1/CYP9R1***	CYP3	725621	XM_026445177	I974M;L968F;I856V;V852M;T609M;M457V;V315A	7	1	EGYPT
CYP9S1/CYP9R1***	CYP3	725621	XM_026445177	I974M;M457V	2	4	EGYPT
CYP9S1/CYP9R1***	CYP3	725621	XM_026445177	I974M;M457V;I171T	3	1	EGYPT
CYP9S1/CYP9R1***	CYP3	725621	XM_026445177	I974M;R774K;V756I;T609M;K469R;M457V;V315A	7	1	EGYPT
CYP9S1/CYP9R1***	CYP3	725621	XM_026445177	I974M;T609M;K469R;M457V;V315A	5	1	EGYPT
CYP9S1/CYP9R1***	CYP3	725621	XM_026445177	I974M;T609M;M457V;I171T	4	1	EGYPT
CYP9S1/CYP9R1***	CYP3	725621	XM_026445177	K469R;M457V;V315A	3	1	EGYPT
CYP9S1/CYP9R1***	CYP3	725621	XM_026445177	S1020A;I974M;I856V;V852M;R774K;V756I;T609M;K469R;M457V	9	1	EGYPT
CYP9S1/CYP9R1***	CYP3	725621	XM_026445177	S1020A;I974M;I856V;V852M;R774K;V756I;T609M;K469R;M457V;G282S;R281K	11	1	EGYPT
CYP9S1/CYP9R1***	CYP3	725621	XM_026445177	S1020A;I974M;I856V;V852M;R774K;V756I;T609M;K469R;M457V;I171T	10	2	EGYPT
CYP9S1/CYP9R1***	CYP3	725621	XM_026445177	S1020A;I974M;I856V;V852M;R774K;V756I;T609M;M457V;I156M	9	2	EGYPT
CYP9S1/CYP9R1***	CYP3	725621	XM_026445177	S1020A;I974M;I856V;V852M;T609M;K469R;M457V;I171T	8	3	EGYPT
CYP9S1/CYP9R1***	CYP3	725621	XM_026445177	S1020A;I974M;R774K;V756I;T609M;M457V;I156M	7	1	EGYPT
CYP9S1/CYP9R1***	CYP3	725621	XM_026445177	S1020A;I974M;T609M;E473D;K469R;M457V;G282S;R281K;T188I;I171T	10	1	EGYPT
CYP6AS12	CYP3	413908	XM_006564999	V496I;S268P	2	1	FRANCE
CYP9S1/CYP9R1***	CYP3	725621	XM_026445177	I974M;T609M;E473D;K469R;M457V;V315A	6	1	FRANCE
CYP6AS12	CYP3	413908	XM_006564999	V496I;D279N;S268P;R263S;R260K;V63I;A17V;V4I	8	2	GREECE
CYP336A1	CYP3	724211	XM_001119981	V466I;M207I;D202G	3	1	GREECE
CYP9Q3	CYP3	408453	XM_006562300	T257M;M288T	2	1	GREECE
CYP9Q3	CYP3	408453	XM_006562300	T62M;S142N;M288T;V463M	4	1	GREECE
CYP369A1	CYP2	724175	XM_001119928	L370F;R343K;V334M;T122A;N96D;F4S	6	1	GREECE
CYP6AS10	CYP3	725159	XM_016915831	L134F;I53M	2	6	GREECE
CYP6AS9	CYP3	107965400	XM_026444746	S166L	1	3	GREECE
CYP9S1/CYP9R1***	CYP3	725621	XM_026445177	K469R;M457V	2	2	GREECE
CYP9S1/CYP9R1***	CYP3	725621	XM_026445177	K469R;M457V;V315A;I171T	4	1	GREECE
CYP9S1/CYP9R1***	CYP3	725621	XM_026445177	S1020A;V1003I;I974M;E473D;K469R;M457V	6	1	GREECE
CYP9S1/CYP9R1***	CYP3	725621	XM_026445177	S1020A;V1003I;T609M;E473D;K469R;M457V;G282S;R281K	8	2	GREECE
CYP9S1/CYP9R1***	CYP3	725621	XM_026445177	T609M;E473D;K469R;M457V	4	2	GREECE
CYP306A1	CYP2	408398	XM_006557825	L485F;E424D	2	1	IRAN
CYP306A1	CYP2	408398	XM_006557825	L485F;E424D;A408V;D262E	4	1	IRAN
CYP6AS12	CYP3	413908	XM_006564999	N408D;S268P;R263S;V63I;A17V;V4I	6	1	IRAN
CYP6AS12	CYP3	413908	XM_006564999	S268P;A17V;V4I	3	1	IRAN
CYP6AS12	CYP3	413908	XM_006564999	S268P;R263S;R260K;H156R;V63I;A17V	6	1	IRAN
CYP6AS1	CYP3	112939925	NM_001365200	V349I;M336V;N335K;T291I;N290D	5	1	IRAN
CYP9P1	CYP3	102656882	XM_006562302	D503N;T446A;T320I;T46S;L24F	5	1	IRAN
CYP9Q2	CYP3	408452	XM_392000	I248V;M378I	2	1	IRAN
CYP9Q3	CYP3	408453	XM_006562300	G238D	1	1	IRAN
CYP6AS3	CYP3	727598	XM_026444747	G495R;D463N;T393A;I389V;T377I;E203K;I74V	7	2	IRAN
CYP6AS3	CYP3	727598	XM_026444747	G495R;D463N;T393A;I389V;T377I;K331N;I74V	7	1	IRAN
CYP6AS3	CYP3	727598	XM_026444747	G495R;T393A;I389V;T377I;I74V;Y3C	6	1	IRAN
CYP6AS7/CYP6AS17***	CYP3	412936	XM_026444800	V967I	1	8	IRAN
CYP9S1/CYP9R1***	CYP3	725621	XM_026445177	G928S;T609M;E473D;K469R;M457V	5	1	IRAN
CYP306A1	CYP2	408398	XM_006557825	A408V;D262E;D152N	3	1	ITALY
CYP306A1	CYP2	408398	XM_006557825	E424D;A408V;D262E;L17F	4	2	ITALY
CYP315A1	Mito	411893	XM_395360	M202L;S382P	2	10	ITALY
CYP4AB3	CYP4	413833	XM_006564367	T364S	1	1	ITALY
CYP4AB3	CYP4	413833	XM_006564367	T46I;N205D	2	1	ITALY
CYP6AS12	CYP3	413908	XM_006564999	R335Q;H156R;V63I;A17V;V4I	5	1	ITALY
CYP6AS12	CYP3	413908	XM_006564999	R335Q;S268P;R263S	3	1	ITALY
CYP6AS12	CYP3	413908	XM_006564999	REF	0	1	ITALY
CYP6AS12	CYP3	413908	XM_006564999	S268P;H156R;A17V;V4I	4	4	ITALY
CYP6AS12	CYP3	413908	XM_006564999	S268P;H156R;H156Y;V113I;V63I;I54N	6	1	ITALY
CYP6AS12	CYP3	413908	XM_006564999	S268P;H156R;V63I;I54N	4	1	ITALY
CYP6AS12	CYP3	413908	XM_006564999	T316M;S268P;P247L;L235F;H156R;H156Y;V63I;I54N	8	5	ITALY
CYP6AS12	CYP3	413908	XM_006564999	V496I;Q324H;L235F	3	1	ITALY
CYP6AS12	CYP3	413908	XM_006564999	V496I;Q324H;S268P;H156R;A17V;V4I	6	1	ITALY
CYP6AS12	CYP3	413908	XM_006564999	V496I;Q324H;S268P;H156R;V63I;A17V;V4I	7	2	ITALY
CYP6AS12	CYP3	413908	XM_006564999	V496I;S268P;R263S;R260K;V63I;A17V;V4I	7	1	ITALY
CYP6AQ1	CYP3	408383	XM_016915338	N241S;F244V;F244L;G296D;E346D;P479S	6	2	ITALY
CYP6AQ1	CYP3	408383	XM_016915338	N265K;E346D;P479S	3	4	ITALY
CYP6AQ1	CYP3	408383	XM_016915338	S233L;E346D	2	1	ITALY
CYP6AQ1	CYP3	408383	XM_016915338	S233L;P479S	2	1	ITALY
CYP6AS1	CYP3	112939925	NM_001365200	M336V;N290D;L81V;T79I;F42L;V13A	6	1	ITALY
CYP6AS1	CYP3	112939925	NM_001365200	S427N;M336V;N290D;L81V;T79I;F42L	6	1	ITALY
CYP6AS1	CYP3	112939925	NM_001365200	S427N;M336V;T291I;N290D;L81V;T79I;F42L;V13A	8	4	ITALY
CYP6AS1	CYP3	112939925	NM_001365200	V349I;M336V;N335K;T291I;N290D;L81V;T79I;K30E;S23L	9	1	ITALY
CYP6BD1	CYP3	551560	XM_006564436	V19I	1	1	ITALY
CYP9P1	CYP3	102656882	XM_006562302	A245T	1	1	ITALY
CYP9P1	CYP3	102656882	XM_006562302	A245T;T46S	2	1	ITALY
CYP9P1	CYP3	102656882	XM_006562302	D106N;T46S;L24F	3	1	ITALY
CYP9P1	CYP3	102656882	XM_006562302	S400T	1	1	ITALY
CYP9P1	CYP3	102656882	XM_006562302	T446A;D106N	2	1	ITALY
CYP9P1	CYP3	102656882	XM_006562302	T446A;N438S;T46S	3	1	ITALY
CYP9P1	CYP3	102656882	XM_006562302	T446A;S400T	2	2	ITALY
CYP9P1	CYP3	102656882	XM_006562302	V343M;T46S	2	4	ITALY
CYP336A1	CYP3	724211	XM_001119981	Q238K;D201N	2	8	ITALY
CYP336A1	CYP3	724211	XM_001119981	Q238K;V226I;I222V	3	1	ITALY
CYP336A1	CYP3	724211	XM_001119981	Q238K;V226I;I222V;D201N	4	1	ITALY
CYP336A1	CYP3	724211	XM_001119981	Q238K;V226I;I222V;M207I;D201N	5	1	ITALY
CYP336A1	CYP3	724211	XM_001119981	Q238K;V226I;I222V;M207I;D202G;T25A	6	8	ITALY
CYP336A1	CYP3	724211	XM_001119981	Q238K;Y34C	2	2	ITALY
CYP336A1	CYP3	724211	XM_001119981	S355N;D202G;M50T;Y34C	4	5	ITALY
CYP336A1	CYP3	724211	XM_001119981	S355N;D215V;D201N	3	3	ITALY
CYP9Q1	CYP3	410492	XM_006562301	E342D	1	3	ITALY
CYP9Q1	CYP3	410492	XM_006562301	E342D;T257A	2	3	ITALY
CYP9Q1	CYP3	410492	XM_006562301	T257A;M252V;Q60E	3	1	ITALY
CYP9Q2	CYP3	408452	XM_392000	C111S;I248V	2	6	ITALY
CYP9Q3	CYP3	408453	XM_006562300	G238R	1	7	ITALY
CYP9Q3	CYP3	408453	XM_006562300	L317I	1	5	ITALY
CYP9Q3	CYP3	408453	XM_006562300	V13I;G238R	2	1	ITALY
CYP9Q3	CYP3	408453	XM_006562300	V13I;T62M;P414L;L490V;A493T;N494S;P505L	7	1	ITALY
CYP9Q3	CYP3	408453	XM_006562300	V13I;T62M;V380A	3	1	ITALY
CYP9Q3	CYP3	408453	XM_006562300	V13I;T62M;V380A;P414L	4	1	ITALY
CYP9Q3	CYP3	408453	XM_006562300	V13I;V58L;G238R;M288T;L490V;A493T;N494S	7	1	ITALY
CYP9Q3	CYP3	408453	XM_006562300	V13I;V58L;L490V;A493T;N494S	5	2	ITALY
CYP9Q3	CYP3	408453	XM_006562300	V13I;V58L;V380A	3	1	ITALY
CYP9Q3	CYP3	408453	XM_006562300	V380A;P414L	2	4	ITALY
CYP9Q3	CYP3	408453	XM_006562300	V39I;V58L;M288T	3	1	ITALY
CYP9Q3	CYP3	408453	XM_006562300	V39I;V58L;V224M;G238R	4	1	ITALY
CYP9Q3	CYP3	408453	XM_006562300	V39I;V58L;V224M;G238R;M378I;L490V;A493T;N494S	8	1	ITALY
CYP9Q3	CYP3	408453	XM_006562300	V39I;V58L;V380A;L490V;A493T;N494S	6	3	ITALY
CYP9Q3	CYP3	408453	XM_006562300	V58L;G238R;L317I;L490V;A493T;N494S;S516A	7	1	ITALY
CYP9Q3	CYP3	408453	XM_006562300	V58L;S118N;M119I;V224M;G238R;M288T;M378I	7	1	ITALY
CYP9Q3	CYP3	408453	XM_006562300	V58L;S118N;M119I;V224M;G238R;M288T;M378I;L490V;A493T;N494S	10	8	ITALY
CYP369A1	CYP2	724175	XM_001119928	L481F;R343K;V334M;T122A;N96D;F4S	6	1	ITALY
CYP369A1	CYP2	724175	XM_001119928	R343K;V334M;T122A;N96D	4	2	ITALY
CYP6AS3	CYP3	727598	XM_026444747	G495R;D463N	2	1	ITALY
CYP6AS3	CYP3	727598	XM_026444747	G495R;D463N;A426T;V184M;A177V;S121A;V112I;I74V	8	1	ITALY
CYP6AS3	CYP3	727598	XM_026444747	G495R;D463N;K218R;S121A;I74V	5	1	ITALY
CYP6AS162	CYP3	102653899	XM_026444817	K331E	1	1	ITALY
CYP6AS19	CYP3	550965	XM_623359	S252C;V74I	2	2	ITALY
CYP6AS19	CYP3	550965	XM_623359	V459A;D157N;E113K	3	3	ITALY
CYP6AS19	CYP3	550965	XM_623359	V469I;V459A;D157N;V114I;V74I	5	1	ITALY
CYP6AS16	CYP3	725087	XM_026444745	T133I;I14V	2	3	ITALY
CYP6AS9	CYP3	107965400	XM_026444746	G356E;F231L;L135F;A103S;S55P	5	1	ITALY
CYP6AS4	CYP3	412209	XM_395671	V359I	1	2	ITALY
CYP9S1/CYP9R1***	CYP3	725621	XM_026445177	E473D;K469R;M457V;M456I;V315A	5	1	ITALY
CYP9S1/CYP9R1***	CYP3	725621	XM_026445177	E473D;K469R;M457V;V315A;G282S;R281K	6	1	ITALY
CYP9S1/CYP9R1***	CYP3	725621	XM_026445177	K469R;M457V;P409S;V315A;T188I;I171T	6	1	ITALY
CYP9S1/CYP9R1***	CYP3	725621	XM_026445177	L12F	1	8	ITALY
CYP9S1/CYP9R1***	CYP3	725621	XM_026445177	M457V;G282S;R281K	3	1	ITALY
CYP9S1/CYP9R1***	CYP3	725621	XM_026445177	M482I;P476L;M457V;S431R;P409S	5	1	ITALY
CYP9S1/CYP9R1***	CYP3	725621	XM_026445177	P598L	1	4	ITALY
CYP9S1/CYP9R1***	CYP3	725621	XM_026445177	P598L;E473D;K469R;M457V	4	1	ITALY
CYP9S1/CYP9R1***	CYP3	725621	XM_026445177	P598L;I171T	2	1	ITALY
CYP9S1/CYP9R1***	CYP3	725621	XM_026445177	S1020A;E473D;K469R;M457V	4	2	ITALY
CYP9S1/CYP9R1***	CYP3	725621	XM_026445177	S1020A;E473D;K469R;M457V;T188I;I171T	6	1	ITALY
CYP9S1/CYP9R1***	CYP3	725621	XM_026445177	S1020A;G282S	2	1	ITALY
CYP9S1/CYP9R1***	CYP3	725621	XM_026445177	S1020A;V1003I;E473D;K469R;V315A	5	1	ITALY
CYP9S1/CYP9R1***	CYP3	725621	XM_026445177	S1020A;V1003I;G282S;R281K	4	1	ITALY
CYP9S1/CYP9R1***	CYP3	725621	XM_026445177	S1020A;V1003I;I171T	3	3	ITALY
CYP9S1/CYP9R1***	CYP3	725621	XM_026445177	S1020A;V1003I;K469R;M457V;S431R;T188I;I171T	7	1	ITALY
CYP9S1/CYP9R1***	CYP3	725621	XM_026445177	S1020A;V1003I;P598L	3	1	ITALY
CYP9S1/CYP9R1***	CYP3	725621	XM_026445177	S1020A;V1003I;P598L;E473D;K469R;M457V;G282S;R281K;T188I;I171T	10	1	ITALY
CYP9S1/CYP9R1***	CYP3	725621	XM_026445177	S1020A;V1003I;P598L;I171T	4	3	ITALY
CYP9S1/CYP9R1***	CYP3	725621	XM_026445177	S1020A;V1003I;S431R;P409S;V315A;P268S	6	1	ITALY
CYP9S1/CYP9R1***	CYP3	725621	XM_026445177	S1020A;V1003I;S431R;P409S;V315A;P268S;T44M	7	1	ITALY
CYP9S1/CYP9R1***	CYP3	725621	XM_026445177	S1020A;V1003I;T188I;I171T	4	4	ITALY
CYP9S1/CYP9R1***	CYP3	725621	XM_026445177	S1020A;V1003I;T609M;M482I;P476L;M457V;S431R;P409S;V315A;P268S	10	1	ITALY
CYP9S1/CYP9R1***	CYP3	725621	XM_026445177	S1020A;V1003I;T609M;Y512H;K469R;M457V;S431R;V315A;P268S;T44M	10	1	ITALY
CYP9S1/CYP9R1***	CYP3	725621	XM_026445177	S1020A;V1003I;V315A	3	1	ITALY
CYP9S1/CYP9R1***	CYP3	725621	XM_026445177	S1020A;V1003I;V756I;T609M;V315A	5	1	ITALY
CYP9S1/CYP9R1***	CYP3	725621	XM_026445177	S1020A;V1003I;Y512H;K469R;M457V;S431R;V315A;T188I;I171T	9	1	ITALY
CYP9S1/CYP9R1***	CYP3	725621	XM_026445177	S1020A;V1003I;Y512H;M482I;P476L;M457V;S431R;P409S;V315A;P268S;T44M	11	1	ITALY
CYP9S1/CYP9R1***	CYP3	725621	XM_026445177	S431R;V315A;P268S;T44M	4	1	ITALY
CYP9S1/CYP9R1***	CYP3	725621	XM_026445177	S786N;T609M	2	1	ITALY
CYP9S1/CYP9R1***	CYP3	725621	XM_026445177	S786N;T609M;M482I;P476L;M457V;S431R;P409S;V315A;P268S;I171T;T44M	11	2	ITALY
CYP9S1/CYP9R1***	CYP3	725621	XM_026445177	T609M;E473D;K469R;M457V;G282S;R281K;T188I;I171T	8	1	ITALY
CYP9S1/CYP9R1***	CYP3	725621	XM_026445177	T609M;M482I;P476L;M457V;S431R;P409S;V315A;P268S	8	3	ITALY
CYP9S1/CYP9R1***	CYP3	725621	XM_026445177	T609M;M482I;P476L;M457V;S431R;P409S;V315A;P268S;T44M	9	1	ITALY
CYP9S1/CYP9R1***	CYP3	725621	XM_026445177	T609M;V315A;P268S;T44M	4	2	ITALY
CYP9S1/CYP9R1***	CYP3	725621	XM_026445177	V1003I	1	1	ITALY
CYP9S1/CYP9R1***	CYP3	725621	XM_026445177	V1003I;E473D;K469R;M457V	4	1	ITALY
CYP9S1/CYP9R1***	CYP3	725621	XM_026445177	V756I;I589L;M482I;P476L;M457V;S431R;P409S;V315A;T44M	9	1	ITALY
CYP9S1/CYP9R1***	CYP3	725621	XM_026445177	V756I;Y512H;T44M	3	1	ITALY
CYP9S1/CYP9R1***	CYP3	725621	XM_026445177	Y512H	1	1	ITALY
CYP9S1/CYP9R1***	CYP3	725621	XM_026445177	Y512H;E473D;K469R;M457V;T188I;I171T	6	1	ITALY
CYP9S1/CYP9R1***	CYP3	725621	XM_026445177	Y512H;K469R;M457V;T188I;I171T	5	1	ITALY
CYP9S1/CYP9R1***	CYP3	725621	XM_026445177	Y512H;M482I;P476L;M457V;S431R;P409S;V315A;T44M	8	1	ITALY
CYP18A1	CYP2	410405	XM_393885	V363A;S435N	2	8	JORDAN
CYP302A1	Mito	727118	XM_026444630	V95I	1	1	JORDAN
CYP306A1	CYP2	408398	XM_006557825	E424D;K268R;D262E	3	1	JORDAN
CYP306A1	CYP2	408398	XM_006557825	I474F;E424D;I269M;D262E	4	16	JORDAN
CYP306A1	CYP2	408398	XM_006557825	L414F;A408V	2	10	JORDAN
CYP306A1	CYP2	408398	XM_006557825	L485F;A408V	2	1	JORDAN
CYP314A1	Mito	411057	XM_026440521	P479T;L404F;V307L	3	1	JORDAN
CYP6AS12	CYP3	413908	XM_006564999	D279N;S268P;R263S;V63I;A17V;V4I	6	7	JORDAN
CYP6AS12	CYP3	413908	XM_006564999	S268P;H156R;M77I;V63I;A17V;V4I	6	9	JORDAN
CYP6AS12	CYP3	413908	XM_006564999	V496I;Q324H;S268P;R263S;L235F;H156R;V63I;A17V;V4I	9	2	JORDAN
CYP6AQ1	CYP3	408383	XM_016915338	I128V;G296D;E346D	3	1	JORDAN
CYP6AQ1	CYP3	408383	XM_016915338	T142M;E346D	2	1	JORDAN
CYP6BD1	CYP3	551560	XM_006564436	D291H	1	1	JORDAN
CYP9P1	CYP3	102656882	XM_006562302	D503N;S400T;G273S;D106N;T46S	5	2	JORDAN
CYP9P1	CYP3	102656882	XM_006562302	D503N;T446A;S400T;R340C;I294V;T46S	6	1	JORDAN
CYP9P1	CYP3	102656882	XM_006562302	T446A;S400T;D106N;T46S	4	2	JORDAN
CYP336A1	CYP3	724211	XM_001119981	L364I;Y360C;S355N;L332F;V305I;I287S;Q238K;V226I;I222V;M207I;D202G	11	2	JORDAN
CYP336A1	CYP3	724211	XM_001119981	L364I;Y360C;S355N;L332F;V305I;Q238K;V226I;I222V;D212N;M207I;D202G	11	6	JORDAN
CYP336A1	CYP3	724211	XM_001119981	T457R;Q238K;M207I;D202G	4	3	JORDAN
CYP9Q3	CYP3	408453	XM_006562300	G238D;V380A	2	1	JORDAN
CYP9Q3	CYP3	408453	XM_006562300	T62M;D280N;V371I;E415G	4	1	JORDAN
CYP9Q3	CYP3	408453	XM_006562300	T62M;E415G;L490V;A493T;N494S	5	3	JORDAN
CYP9Q3	CYP3	408453	XM_006562300	T62M;M288T;E415G	3	1	JORDAN
CYP9Q3	CYP3	408453	XM_006562300	T62M;M321I	2	19	JORDAN
CYP9Q3	CYP3	408453	XM_006562300	T62M;S118N;M119I	3	1	JORDAN
CYP9Q3	CYP3	408453	XM_006562300	T62M;S118N;M119I;T257M;V380A	5	1	JORDAN
CYP9Q3	CYP3	408453	XM_006562300	T62M;S142N;E415G	3	6	JORDAN
CYP9Q3	CYP3	408453	XM_006562300	T62M;S142N;L317I;V371I;L469F;S478P;V508I	7	1	JORDAN
CYP9Q3	CYP3	408453	XM_006562300	T62M;S142N;M288T;V380A;L469F;S478P	6	3	JORDAN
CYP9Q3	CYP3	408453	XM_006562300	T62M;S142N;V371I	3	6	JORDAN
CYP9Q3	CYP3	408453	XM_006562300	V58L;D280N;E415G	3	1	JORDAN
CYP9Q3	CYP3	408453	XM_006562300	V58L;S118N;M119I;L317I;V371I;L469F;V508I	7	1	JORDAN
CYP9Q3	CYP3	408453	XM_006562300	V58L;S118N;M119I;M288T	4	2	JORDAN
CYP9Q3	CYP3	408453	XM_006562300	V58L;S118N;M119I;M288T;E415G	5	1	JORDAN
CYP9Q3	CYP3	408453	XM_006562300	V58L;S118N;M119I;S142N;L178I;L317I;V371I;L469F;L490V;A493T;N494S	11	1	JORDAN
CYP9Q3	CYP3	408453	XM_006562300	V58L;S118N;M119I;V371I;L490V;A493T;N494S	7	1	JORDAN
CYP9Q3	CYP3	408453	XM_006562300	V58L;S142N;M288T	3	2	JORDAN
CYP9Q3	CYP3	408453	XM_006562300	V58L;S142N;M288T;V380A	4	1	JORDAN
CYP9Q3	CYP3	408453	XM_006562300	V58L;S142N;T257M;V380A;V508I	5	1	JORDAN
CYP369A1	CYP2	724175	XM_001119928	I362T;T122A;N96D	3	1	JORDAN
CYP369A1	CYP2	724175	XM_001119928	V447I;N168D	2	2	JORDAN
CYP305D1	CYP2	551223	XM_623618	K279E;G463S	2	1	JORDAN
CYP6AS3	CYP3	727598	XM_026444747	G495R;D463N;A426T;S121A;V112I;I74V	6	4	JORDAN
CYP6AS3	CYP3	727598	XM_026444747	G495R;H404Y;S373N;K331N;E203K;I74V;Y3C	7	1	JORDAN
CYP6AS10	CYP3	725159	XM_016915831	T462I	1	1	JORDAN
CYP6AS16	CYP3	725087	XM_026444745	V426I;V388I	2	1	JORDAN
CYP6AS9	CYP3	107965400	XM_026444746	D412E;F231L;A103S;S55P	4	2	JORDAN
CYP6AS9	CYP3	107965400	XM_026444746	D412E;P402S;F231L;S166L;A103S;S55P	6	4	JORDAN
CYP9S1/CYP9R1***	CYP3	725621	XM_026445177	E473D;K469R;M457V;G282S;R281K;I171T	6	1	JORDAN
CYP9S1/CYP9R1***	CYP3	725621	XM_026445177	E473D;K469R;M457V;P409S;G282S;R281K;T188I;I171T	8	1	JORDAN
CYP9S1/CYP9R1***	CYP3	725621	XM_026445177	G928S;E661V;T609M;K469R;M457V;G282S;R281K	7	11	JORDAN
CYP9S1/CYP9R1***	CYP3	725621	XM_026445177	G928S;R917K;A815V;T609M;K469R;M457V;G282S;R281K;S43N	9	1	JORDAN
CYP9S1/CYP9R1***	CYP3	725621	XM_026445177	G928S;R917K;T609M;K469R;M457V;G302D	6	1	JORDAN
CYP9S1/CYP9R1***	CYP3	725621	XM_026445177	G928S;R917K;V756I;T609M;K469R;M457V	6	2	JORDAN
CYP9S1/CYP9R1***	CYP3	725621	XM_026445177	G928S;R917K;V756I;T609M;K469R;M457V;G282S;R281K	8	2	JORDAN
CYP9S1/CYP9R1***	CYP3	725621	XM_026445177	I856V;R774K;V756I;T609M;K469R;M457V;G282S;R281K	8	1	JORDAN
CYP9S1/CYP9R1***	CYP3	725621	XM_026445177	I856V;T609M;K469R;M457V	4	1	JORDAN
CYP9S1/CYP9R1***	CYP3	725621	XM_026445177	I856V;T609M;K469R;M457V;G282S;R281K;S43N	7	1	JORDAN
CYP9S1/CYP9R1***	CYP3	725621	XM_026445177	I974M;A815V;T609M;K469R;M457V	5	3	JORDAN
CYP9S1/CYP9R1***	CYP3	725621	XM_026445177	I974M;A815V;T609M;K469R;M457V;G282S;R281K	7	1	JORDAN
CYP9S1/CYP9R1***	CYP3	725621	XM_026445177	I974M;G928S;R917K;I856V;T609M;K469R;M457V	7	1	JORDAN
CYP9S1/CYP9R1***	CYP3	725621	XM_026445177	I974M;G928S;R917K;I856V;V756I;T609M;M457V	7	1	JORDAN
CYP9S1/CYP9R1***	CYP3	725621	XM_026445177	I974M;G928S;R917K;T609M;K469R;M457V;G282S;R281K;S43N	9	4	JORDAN
CYP9S1/CYP9R1***	CYP3	725621	XM_026445177	I974M;G928S;R917K;V756I;T609M;K469R;M457V;G302D	8	3	JORDAN
CYP9S1/CYP9R1***	CYP3	725621	XM_026445177	I974M;I856V;T609M;K469R;M457V	5	4	JORDAN
CYP9S1/CYP9R1***	CYP3	725621	XM_026445177	I974M;I856V;T609M;K469R;M457V;G282S;R281K	7	1	JORDAN
CYP9S1/CYP9R1***	CYP3	725621	XM_026445177	I974M;I856V;V852M;R774K;V756I;M457V	6	1	JORDAN
CYP9S1/CYP9R1***	CYP3	725621	XM_026445177	I974M;I856V;V852M;R774K;V756I;T609M;K469R;M457V;G302D	9	1	JORDAN
CYP9S1/CYP9R1***	CYP3	725621	XM_026445177	I974M;L968F;T609M;K469R;M457V;G282S;R281K	7	1	JORDAN
CYP9S1/CYP9R1***	CYP3	725621	XM_026445177	I974M;T609M;E473D;K469R;M457V;G282S;R281K	7	1	JORDAN
CYP9S1/CYP9R1***	CYP3	725621	XM_026445177	S1020A;G928S;R917K;T609M;K469R;M457V	6	11	JORDAN
CYP9S1/CYP9R1***	CYP3	725621	XM_026445177	S1020A;G928S;R917K;T609M;K469R;M457V;T188I;I171T	8	1	JORDAN
CYP9S1/CYP9R1***	CYP3	725621	XM_026445177	S1020A;I974M;G928S;R917K;T609M;K469R;M457V;G282S;R281K	9	3	JORDAN
CYP9S1/CYP9R1***	CYP3	725621	XM_026445177	S1020A;I974M;I856V;V852M;R774K;V756I;M457V	7	1	JORDAN
CYP9S1/CYP9R1***	CYP3	725621	XM_026445177	S1020A;I974M;I856V;V852M;T609M;K469R;M457V	7	1	JORDAN
CYP9S1/CYP9R1***	CYP3	725621	XM_026445177	S1020A;I974M;I856V;V852M;T609M;K469R;M457V;G282S;R281K	9	3	JORDAN
CYP9S1/CYP9R1***	CYP3	725621	XM_026445177	S1020A;I974M;K469R;M457V	4	2	JORDAN
CYP9S1/CYP9R1***	CYP3	725621	XM_026445177	S1020A;I974M;R774K;V756I;T609M;K469R;M457V;V315A	8	1	JORDAN
CYP9S1/CYP9R1***	CYP3	725621	XM_026445177	S1020A;I974M;T609M;K469R;M457V;G302D	6	1	JORDAN
CYP9S1/CYP9R1***	CYP3	725621	XM_026445177	S1020A;I974M;V756I;T609M;K469R;M457V	6	2	JORDAN
CYP9S1/CYP9R1***	CYP3	725621	XM_026445177	S1020A;I974M;V756I;T609M;K469R;M457V;G282S;R281K	8	2	JORDAN
CYP9S1/CYP9R1***	CYP3	725621	XM_026445177	S1020A;V1003A;V1003I;I974M;L968F;I856V;V852M;R774K;V756I;T609M;M482I;K469R;M457V;S431R;V315A;T44M	16	1	JORDAN
CYP9S1/CYP9R1***	CYP3	725621	XM_026445177	S1020A;V1003I;E473D;K469R;M457V;G282S;R281K;T188I;I171T	9	1	JORDAN
CYP9S1/CYP9R1***	CYP3	725621	XM_026445177	S1020A;V1003I;K469R;M457V;G282S;R281K	6	1	JORDAN
CYP9S1/CYP9R1***	CYP3	725621	XM_026445177	S1020A;V1003I;T609M;K469R;M457V;S431R;V315A	7	4	JORDAN
CYP9S1/CYP9R1***	CYP3	725621	XM_026445177	V1003I;E473D;K469R;M457V;G282S;R281K;T188I;I171T	8	1	JORDAN
CYP9S1/CYP9R1***	CYP3	725621	XM_026445177	V756I;T609M;E473D;K469R;M457V;G282S;R281K;T188I;I171T	9	1	JORDAN
CYP9S1/CYP9R1***	CYP3	725621	XM_026445177	V756I;T609M;K469R;M457V	4	3	JORDAN
CYP9S1/CYP9R1***	CYP3	725621	XM_026445177	V756I;T609M;K469R;M457V;G302D	5	1	JORDAN
CYP9S1/CYP9R1***	CYP3	725621	XM_026445177	V756I;T609M;T188I;I171T	4	1	JORDAN
CYP6AS12	CYP3	413908	XM_006564999	A447T;S268P;R263S;T231M;H156R;V63I;R47K;M15L	8	1	LEBANON
CYP6AS12	CYP3	413908	XM_006564999	S268P;R263S;R260K	3	1	LEBANON
CYP9P1	CYP3	102656882	XM_006562302	D503N;T446A;S400T;I294V;T46S	5	1	LEBANON
CYP336A1	CYP3	724211	XM_001119981	Q238K;V226I;I222V;L221S;D212N;T209I;K106I;V105I;N87D;M77I;M50T;Y34C	12	1	LEBANON
CYP9Q3	CYP3	408453	XM_006562300	S142N;L317I;V371I;L469F;S478P;V508I	6	1	LEBANON
CYP9Q3	CYP3	408453	XM_006562300	T62M;S118N;M119I;L490V;A493T;N494S	6	1	LEBANON
CYP9Q3	CYP3	408453	XM_006562300	T62M;S142N;M288T;V371I;L490V;A493T;N494S	7	1	LEBANON
CYP9Q3	CYP3	408453	XM_006562300	T62M;S142N;T257M;M288T;L490V;A493T;N494S	7	1	LEBANON
CYP9Q3	CYP3	408453	XM_006562300	T62M;T257M	2	1	LEBANON
CYP9Q3	CYP3	408453	XM_006562300	V58L;S118N;M119I;D280N;V371I	5	1	LEBANON
CYP305D1	CYP2	551223	XM_623618	V106I;K279E;T306I	3	5	LEBANON
CYP6AS4	CYP3	412209	XM_395671	A113V;M212I;G255E;I398V;K472R	5	1	LEBANON
CYP9S1/CYP9R1***	CYP3	725621	XM_026445177	G928S;R917K;T609M;K469R;M457V;G282S;R281K;S43N	8	1	LEBANON
CYP9S1/CYP9R1***	CYP3	725621	XM_026445177	I974M;I856V;V852M;R774K;T609M;K469R;M457V;G282S;R281K	9	1	LEBANON
CYP9S1/CYP9R1***	CYP3	725621	XM_026445177	I974M;T609M;M457V	3	1	LEBANON
CYP9S1/CYP9R1***	CYP3	725621	XM_026445177	S1020A;I974M;G928S;R917K;T609M;K469R;M457V;G302D	8	1	LEBANON
CYP9S1/CYP9R1***	CYP3	725621	XM_026445177	S1020A;I974M;T609M;K469R;M457V;G282S;R281K	7	1	LEBANON
CYP306A1	CYP2	408398	XM_006557825	D152N	1	5	MALTA
CYP306A1	CYP2	408398	XM_006557825	I269M;D262E;D152N	3	6	MALTA
CYP9P1	CYP3	102656882	XM_006562302	T446A;T351M;T46S	3	8	MALTA
CYP336A1	CYP3	724211	XM_001119981	S355N;Q238K;V226I;I222V;M207I;D202G	6	9	MALTA
CYP9Q1	CYP3	410492	XM_006562301	E342D;T257A;M252V;R204K	4	3	MALTA
CYP9Q1	CYP3	410492	XM_006562301	V346I;D253N;M252I;M252V;R204K	5	16	MALTA
CYP9Q1	CYP3	410492	XM_006562301	V346I;T257A;M252V	3	1	MALTA
CYP9Q3	CYP3	408453	XM_006562300	G238R;L317I;V380A	3	2	MALTA
CYP9Q3	CYP3	408453	XM_006562300	L317I;V380A	2	1	MALTA
CYP9Q3	CYP3	408453	XM_006562300	T62M;L490V;A493T;N494S;S516A	5	2	MALTA
CYP9Q3	CYP3	408453	XM_006562300	T62M;M288T;M378I;L490V;A493T;N494S	6	2	MALTA
CYP9Q3	CYP3	408453	XM_006562300	V13I;V39I;V58L;L490V;A493T;N494S	6	4	MALTA
CYP9Q3	CYP3	408453	XM_006562300	V13I;V58L;G238R;D280N;V380A;L490V;A493T;N494S	8	1	MALTA
CYP9Q3	CYP3	408453	XM_006562300	V13I;V58L;G238R;L317I;V380A	5	1	MALTA
CYP9Q3	CYP3	408453	XM_006562300	V13I;V58L;G238R;V380A	4	1	MALTA
CYP9Q3	CYP3	408453	XM_006562300	V13I;V58L;G238R;V380A;L490V;A493T;N494S	7	2	MALTA
CYP9Q3	CYP3	408453	XM_006562300	V13I;V58L;M288T	3	1	MALTA
CYP9Q3	CYP3	408453	XM_006562300	V13I;V58L;M288T;L490V;A493T;N494S	6	1	MALTA
CYP9Q3	CYP3	408453	XM_006562300	V13I;V58L;M288T;M378I;L490V;A493T;N494S	7	5	MALTA
CYP9Q3	CYP3	408453	XM_006562300	V380A;L490V;A493T;N494S	4	4	MALTA
CYP9Q3	CYP3	408453	XM_006562300	V58L;G238R	2	1	MALTA
CYP9Q3	CYP3	408453	XM_006562300	V58L;G238R;D280N;L490V;A493T;N494S	6	5	MALTA
CYP369A1	CYP2	724175	XM_001119928	I362T;N96D;F4S	3	1	MALTA
CYP369A1	CYP2	724175	XM_001119928	I362V;Q207E;N96D	3	7	MALTA
CYP369A1	CYP2	724175	XM_001119928	M504V;I362T;N96D	3	2	MALTA
CYP369A1	CYP2	724175	XM_001119928	M504V;I362T;Q207E;N96D	4	1	MALTA
CYP6AS3	CYP3	727598	XM_026444747	G495R;D463N;K218R;I74V	4	1	MALTA
CYP6AS10	CYP3	725159	XM_016915831	D489N	1	1	MALTA
CYP6AS4	CYP3	412209	XM_395671	A113V;E282G	2	5	MALTA
CYP6AS4	CYP3	412209	XM_395671	V40I;A113V;E282G	3	4	MALTA
CYP6AS7/CYP6AS17***	CYP3	412936	XM_026444800	I994V;V513I	2	1	MALTA
CYP9S1/CYP9R1***	CYP3	725621	XM_026445177	M482I;M457V;P409S;V315A;P66S;T44M	6	6	MALTA
CYP9S1/CYP9R1***	CYP3	725621	XM_026445177	M482I;P476L;M457V;S431R;P409S;V315A;P66S;T44M	8	2	MALTA
CYP9S1/CYP9R1***	CYP3	725621	XM_026445177	S1020A;V1003I;V315A;T188I;I171T	5	1	MALTA
CYP9S1/CYP9R1***	CYP3	725621	XM_026445177	S1020A;V1003I;Y512H;V315A;T188I;I171T	6	1	MALTA
CYP9S1/CYP9R1***	CYP3	725621	XM_026445177	S786N;K469R;M457V;P409S;V315A;T188I;I171T	7	2	MALTA
CYP9S1/CYP9R1***	CYP3	725621	XM_026445177	S786N;K469R;M457V;V315A;P66S;T44M	6	5	MALTA
CYP9S1/CYP9R1***	CYP3	725621	XM_026445177	S786N;M482I;P476L;M457V;S431R;P409S;V315A;T44M	8	2	MALTA
CYP9S1/CYP9R1***	CYP3	725621	XM_026445177	S786N;T609M;M482I;P476L;M457V;S431R;P409S;V315A;P268S	9	1	MALTA
CYP9S1/CYP9R1***	CYP3	725621	XM_026445177	S786N;V315A;T188I;I171T	4	3	MALTA
CYP9S1/CYP9R1***	CYP3	725621	XM_026445177	V315A;P268S;T44M	3	1	MALTA
CYP9S1/CYP9R1***	CYP3	725621	XM_026445177	V756I;K469R;M457V;V315A;P66S;T44M	6	2	MALTA
CYP9S1/CYP9R1***	CYP3	725621	XM_026445177	V756I;M482I;M457V;P409S;V315A;P66S;T44M	7	1	MALTA
CYP9S1/CYP9R1***	CYP3	725621	XM_026445177	V756I;T609M;K469R;M457V;P409S;V315A;T188I;I171T	8	1	MALTA
CYP9S1/CYP9R1***	CYP3	725621	XM_026445177	V756I;T609M;K469R;M457V;P409S;V315A;T44M	7	1	MALTA
CYP9S1/CYP9R1***	CYP3	725621	XM_026445177	V756I;V315A;T188I;I171T	4	2	MALTA
CYP9S1/CYP9R1***	CYP3	725621	XM_026445177	Y512H;K469R;M457V;S431R;V315A;P268S;T44M	7	1	MALTA
CYP302A1	Mito	727118	XM_026444630	E437K	1	3	MOROCCO
CYP306A1	CYP2	408398	XM_006557825	E424D;L414F;K268R;D262E	4	1	MOROCCO
CYP306A1	CYP2	408398	XM_006557825	K268R	1	1	MOROCCO
CYP306A1	CYP2	408398	XM_006557825	M327T	1	1	MOROCCO
CYP6AS12	CYP3	413908	XM_006564999	S268P;H156R;V63I;M15L	4	2	MOROCCO
CYP6AS12	CYP3	413908	XM_006564999	S268P;H156R;V63I;R47K	4	1	MOROCCO
CYP6AS12	CYP3	413908	XM_006564999	S268P;R263S;L235F;H156R;H156Y;V113I;V63I;I54N	8	1	MOROCCO
CYP6AS12	CYP3	413908	XM_006564999	S268P;R263S;V63I;R47K;A17V	5	1	MOROCCO
CYP6AS12	CYP3	413908	XM_006564999	S268P;V63I;R47K;A17V	4	4	MOROCCO
CYP6AS12	CYP3	413908	XM_006564999	S268P;V63I;R47K;S14L	4	1	MOROCCO
CYP6AS12	CYP3	413908	XM_006564999	T316M;S268P;R263S;L235F;A197T;H156R;H156Y;R47K;A17V;V4I	10	1	MOROCCO
CYP6AS12	CYP3	413908	XM_006564999	V496I;Q324H;S268P;H156R;V63I;R47K;S14L	7	1	MOROCCO
CYP6AS12	CYP3	413908	XM_006564999	V496I;Q324H;S268P;L235F;H156R;H156Y;V113I;V63I;I54N	9	1	MOROCCO
CYP6AS12	CYP3	413908	XM_006564999	V496I;Q324H;S268P;R263S;H156R;V63I;R47K;A17V	8	1	MOROCCO
CYP6AS12	CYP3	413908	XM_006564999	V496I;Q324H;S268P;R263S;V63I;R47K;A17V	7	1	MOROCCO
CYP6AS12	CYP3	413908	XM_006564999	V496I;S268P;H156R;V63I;R47K;A17V	6	1	MOROCCO
CYP6AS12	CYP3	413908	XM_006564999	V496I;S268P;V63I;A17V	4	1	MOROCCO
CYP6AS12	CYP3	413908	XM_006564999	V496I;S268P;V63I;R47K;A17V	5	4	MOROCCO
CYP6AS12	CYP3	413908	XM_006564999	V496I;S268P;V63I;R47K;M15L	5	2	MOROCCO
CYP6AQ1	CYP3	408383	XM_016915338	G139A;E346D	2	1	MOROCCO
CYP6AQ1	CYP3	408383	XM_016915338	I128V;G139A;E346D	3	1	MOROCCO
CYP6AQ1	CYP3	408383	XM_016915338	R37K;N72S;I128V;G139A;E346D	5	2	MOROCCO
CYP336A1	CYP3	724211	XM_001119981	D215V;D201N;Y34C	3	2	MOROCCO
CYP336A1	CYP3	724211	XM_001119981	S355N	1	2	MOROCCO
CYP336A1	CYP3	724211	XM_001119981	S355N;M50T;Y34C	3	2	MOROCCO
CYP9Q1	CYP3	410492	XM_006562301	D253N;M252I;M252V;R167Q	4	1	MOROCCO
CYP9Q1	CYP3	410492	XM_006562301	T257A;M252V;R204K	3	3	MOROCCO
CYP9Q2	CYP3	408452	XM_392000	A7T	1	2	MOROCCO
CYP9Q2	CYP3	408452	XM_392000	C111S;D309E;K398N	3	1	MOROCCO
CYP9Q2	CYP3	408452	XM_392000	D309E;K398N	2	3	MOROCCO
CYP9Q3	CYP3	408453	XM_006562300	T62M;A108V;L317I;V380A;L490V;A493T;N494S	7	1	MOROCCO
CYP9Q3	CYP3	408453	XM_006562300	T62M;G238R;L317I;M378I	4	1	MOROCCO
CYP9Q3	CYP3	408453	XM_006562300	T62M;G238R;L317I;V380A;S478P	5	1	MOROCCO
CYP9Q3	CYP3	408453	XM_006562300	T62M;M288T;V371I;S478P	4	1	MOROCCO
CYP9Q3	CYP3	408453	XM_006562300	V13I;T62M;G238R;L490V;A493T;N494S	6	2	MOROCCO
CYP9Q3	CYP3	408453	XM_006562300	V13I;T62M;G238R;M288T	4	1	MOROCCO
CYP9Q3	CYP3	408453	XM_006562300	V13I;T62M;G238R;M288T;V371I;L490V;A493T;N494S	8	1	MOROCCO
CYP9Q3	CYP3	408453	XM_006562300	V13I;T62M;G238R;M378I;L490V;A493T;N494S	7	1	MOROCCO
CYP9Q3	CYP3	408453	XM_006562300	V13I;T62M;G238R;V380A	4	1	MOROCCO
CYP9Q3	CYP3	408453	XM_006562300	V13I;T62M;M288T;M378I;L490V;A493T;N494S	7	3	MOROCCO
CYP9Q3	CYP3	408453	XM_006562300	V13I;T62M;M288T;V371I;E415G	5	1	MOROCCO
CYP9Q3	CYP3	408453	XM_006562300	V13I;V58L;A108V;G238R;V371I	5	1	MOROCCO
CYP9Q3	CYP3	408453	XM_006562300	V13I;V58L;L317I;V380A	4	1	MOROCCO
CYP9Q3	CYP3	408453	XM_006562300	V13I;V58L;S118N;M119I;D280N;S478P	6	1	MOROCCO
CYP9Q3	CYP3	408453	XM_006562300	V13I;V58L;S118N;M119I;V224M;G238R;M288T;L490V;A493T;N494S	10	2	MOROCCO
CYP9Q3	CYP3	408453	XM_006562300	V58L;D280N;L490V;A493T;N494S	5	1	MOROCCO
CYP9Q3	CYP3	408453	XM_006562300	V58L;G238R;M288T;V380A	4	1	MOROCCO
CYP9Q3	CYP3	408453	XM_006562300	V58L;S118N;M119I;L178I;M288T;V380A;L490V;A493T;N494S	9	1	MOROCCO
CYP9Q3	CYP3	408453	XM_006562300	V58L;V380A	2	1	MOROCCO
CYP369A1	CYP2	724175	XM_001119928	I362T;N96D	2	2	MOROCCO
CYP369A1	CYP2	724175	XM_001119928	I362V;N168D;N96D	3	2	MOROCCO
CYP369A1	CYP2	724175	XM_001119928	I362V;N168D;N96D;H58Y	4	1	MOROCCO
CYP305D1	CYP2	551223	XM_623618	F49L	1	3	MOROCCO
CYP6AS3	CYP3	727598	XM_026444747	G495E;G495R;K218R;I74V	4	1	MOROCCO
CYP6AS3	CYP3	727598	XM_026444747	G495R;K218N;K218R;K218Q	4	1	MOROCCO
CYP6AS3	CYP3	727598	XM_026444747	G495R;S99T;I74V	3	3	MOROCCO
CYP6AS3	CYP3	727598	XM_026444747	G495R;V468I	2	2	MOROCCO
CYP6AS4	CYP3	412209	XM_395671	A113V;K472R	2	3	MOROCCO
CYP6AS4	CYP3	412209	XM_395671	A113V;V265I;K472R;K498R	4	10	MOROCCO
CYP6AS4	CYP3	412209	XM_395671	V40I;A113V;K472R	3	1	MOROCCO
CYP6AS4	CYP3	412209	XM_395671	V40I;A113V;V265I;D468N;K472R;K498R	6	1	MOROCCO
CYP9S1/CYP9R1***	CYP3	725621	XM_026445177	A815V;I589L;K469R;M457V;V315A	5	1	MOROCCO
CYP9S1/CYP9R1***	CYP3	725621	XM_026445177	A815V;T609M;K469R;M457V;V315A	5	1	MOROCCO
CYP9S1/CYP9R1***	CYP3	725621	XM_026445177	A815V;T609M;Y512H;K469R;M457V;V315A	6	1	MOROCCO
CYP9S1/CYP9R1***	CYP3	725621	XM_026445177	I856V;A815V;T609M;V315A;I156M	5	1	MOROCCO
CYP9S1/CYP9R1***	CYP3	725621	XM_026445177	I856V;A815V;V756I;K469R;M457V	5	1	MOROCCO
CYP9S1/CYP9R1***	CYP3	725621	XM_026445177	I856V;A815V;V756I;Y512H;M482I;P476L;M457V;S431R;P409S;V315A	10	1	MOROCCO
CYP9S1/CYP9R1***	CYP3	725621	XM_026445177	I974M;I856V;A815V;K469R;M457V	5	1	MOROCCO
CYP9S1/CYP9R1***	CYP3	725621	XM_026445177	I974M;I856V;A815V;T609M;V315A	5	1	MOROCCO
CYP9S1/CYP9R1***	CYP3	725621	XM_026445177	I974M;I856V;A815V;V756I;I589L;K469R;M457V;V315A	8	1	MOROCCO
CYP9S1/CYP9R1***	CYP3	725621	XM_026445177	I974M;I856V;A815V;V756I;K469R;M457V;V315A	7	1	MOROCCO
CYP9S1/CYP9R1***	CYP3	725621	XM_026445177	I974M;L968F;I856V;K469R;M457V	5	2	MOROCCO
CYP9S1/CYP9R1***	CYP3	725621	XM_026445177	I974M;V756I;T609M;Y512H;K469R;M457V;V315A	7	1	MOROCCO
CYP9S1/CYP9R1***	CYP3	725621	XM_026445177	S1020A;I856V;A815V;T609M;V315A	5	1	MOROCCO
CYP9S1/CYP9R1***	CYP3	725621	XM_026445177	S1020A;V1003I;A815V;V756I;T609M;K469R;M457V;V315A	8	1	MOROCCO
CYP9S1/CYP9R1***	CYP3	725621	XM_026445177	S1020A;V1003I;I974M;L968F	4	1	MOROCCO
CYP9S1/CYP9R1***	CYP3	725621	XM_026445177	S1020A;V1003I;I974M;L968F;I589L;K469R;M457V;V315A	8	1	MOROCCO
CYP9S1/CYP9R1***	CYP3	725621	XM_026445177	S1020A;V1003I;I974M;L968F;I856V;A815V;V756I;T609M;M457V	9	1	MOROCCO
CYP9S1/CYP9R1***	CYP3	725621	XM_026445177	S1020A;V1003I;I974M;L968F;T609M;V315A	6	1	MOROCCO
CYP9S1/CYP9R1***	CYP3	725621	XM_026445177	S1020A;V1003I;I974M;L968F;V756I;Y512H;M482I;P476L;M457V;S431R;P409S;P268S	12	1	MOROCCO
CYP9S1/CYP9R1***	CYP3	725621	XM_026445177	T609M;K469R;M457V;V315A	4	1	MOROCCO
CYP9S1/CYP9R1***	CYP3	725621	XM_026445177	V756I;T609M;K469R;M457V;S431R	5	1	MOROCCO
CYP4AV1	CYP4	552679	XM_016912202	Y463H;T498M	2	9	OMAN
CYP6AS1	CYP3	112939925	NM_001365200	V349I;M336V;E331K;T291I;N290D;L81V;T79I	7	1	OMAN
CYP6AS1	CYP3	112939925	NM_001365200	V349I;M336V;E331K;T291I;N290D;L81V;T79I;I17T	8	1	OMAN
CYP9Q1	CYP3	410492	XM_006562301	R204K;V190I	2	3	OMAN
CYP9Q3	CYP3	408453	XM_006562300	V58L;E415G	2	3	OMAN
CYP9Q3	CYP3	408453	XM_006562300	V58L;E415G;L490V;A493T;N494S	5	1	OMAN
CYP9Q3	CYP3	408453	XM_006562300	V58L;S118N;M119I;L317I;V371I;L490V;A493T;N494S	8	1	OMAN
CYP369A1	CYP2	724175	XM_001119928	I362T;N96D;H58Y	3	1	OMAN
CYP369A1	CYP2	724175	XM_001119928	I362T;V193I	2	1	OMAN
CYP369A1	CYP2	724175	XM_001119928	T410N;R367H;V193I	3	1	OMAN
CYP369A1	CYP2	724175	XM_001119928	T410N;S354T;A253T;N96D;H58Y	5	2	OMAN
CYP305D1	CYP2	551223	XM_623618	V106I;E197K;K279E;G463S	4	1	OMAN
CYP305D1	CYP2	551223	XM_623618	V106I;K279E;P460S	3	10	OMAN
CYP6AS162	CYP3	102653899	XM_026444817	I8V;R175G;S313N	3	2	OMAN
CYP6AS9	CYP3	107965400	XM_026444746	A338T;L288I;F231L	3	2	OMAN
CYP6AS9	CYP3	107965400	XM_026444746	L288I;F231L;T229A	3	1	OMAN
CYP6AS7/CYP6AS17***	CYP3	412936	XM_026444800	E361K	1	3	OMAN
CYP9S1/CYP9R1***	CYP3	725621	XM_026445177	S1020A;V1003A;V1003I;I856V;V852M;R774K;V756I;T609M;K469R;M457V;S431R;V315A;T44M	13	1	OMAN
CYP9S1/CYP9R1***	CYP3	725621	XM_026445177	S1020A;V1003A;V1003I;I974M;L968F;I856V;V852M;R774K;V756I;T609M;K469R;M457V;S431R;V315A	14	2	OMAN
CYP9S1/CYP9R1***	CYP3	725621	XM_026445177	S1020A;V1003I;I856V;V852M;R774K;V756I;T609M;K469R;M457V;S431R;V315A;T44M	12	2	OMAN
CYP9S1/CYP9R1***	CYP3	725621	XM_026445177	S1020A;V1003I;I974M;L968F;I856V;V852M;R774K;V756I;T609M;K469R;M457V;S431R;V315A	13	1	OMAN
CYP6AS12	CYP3	413908	XM_006564999	V496I;P374T;S268P;L235F	4	2	PORTUGAL
CYP6AS12	CYP3	413908	XM_006564999	V496I;P374T;S268P;R263S;L235F	5	1	PORTUGAL
CYP6AQ1	CYP3	408383	XM_016915338	G139A;G296D;E346D	3	1	PORTUGAL
CYP6AS5	CYP3	409677	XM_026444558	E333Q	1	8	PORTUGAL
CYP9Q3	CYP3	408453	XM_006562300	V13I;T62M;G238D;L317I	4	1	PORTUGAL
CYP369A1	CYP2	724175	XM_001119928	L370F	1	1	PORTUGAL
CYP6AS3	CYP3	727598	XM_026444747	G495R;I74V;L7F	3	4	PORTUGAL
CYP6AS3	CYP3	727598	XM_026444747	L7F	1	2	PORTUGAL
CYP9Q3	CYP3	408453	XM_006562300	V39I;V58L;V380A	3	1	SLOVENIA
CYP9S1/CYP9R1***	CYP3	725621	XM_026445177	S1020A;M482I;P476L;M457V;S431R;P409S;V315A;P268S;T44M	9	1	SLOVENIA
CYP9S1/CYP9R1***	CYP3	725621	XM_026445177	S1020A;V1003I;M482I;P476L;M457V;S431R;P409S;V315A;P268S;T44M	10	1	SLOVENIA
CYP9S1/CYP9R1***	CYP3	725621	XM_026445177	T609M;Y512H;K469R;M457V;S431R;V315A;P268S;T44M	8	1	SLOVENIA
CYP6AS12	CYP3	413908	XM_006564999	T316M;S268P;H156R;V63I;M15L	5	1	SPAIN
CYP6AS12	CYP3	413908	XM_006564999	V496I;L235F	2	1	SPAIN
CYP6AS12	CYP3	413908	XM_006564999	V496I;P374T;Q324H;S268P;R263S;L235F	6	2	SPAIN
CYP6AS12	CYP3	413908	XM_006564999	V496I;P441R	2	1	SPAIN
CYP6AS12	CYP3	413908	XM_006564999	V496I;P441R;L235F	3	4	SPAIN
CYP6AS12	CYP3	413908	XM_006564999	V496I;P441R;S268P	3	1	SPAIN
CYP6AS11	CYP3	112935903	NM_001365140	M150I;I164N;V232I	3	9	SPAIN
CYP6BD1	CYP3	551560	XM_006564436	S146T;C233F	2	1	SPAIN
CYP6BD1	CYP3	551560	XM_006564436	V19I;S146T;C233F;M283I	4	1	SPAIN
CYP9Q3	CYP3	408453	XM_006562300	V13I;T62M;G238D;L317I;V380A;L490V;A493T;N494S	8	1	SPAIN
CYP9Q3	CYP3	408453	XM_006562300	V13I;T62M;G238R;L317I;V380A;L490V;A493T;N494S	8	1	SPAIN
CYP305D1	CYP2	551223	XM_623618	M236I;S425F	2	1	SPAIN
CYP305D1	CYP2	551223	XM_623618	S425F	1	30	SPAIN
CYP6AS3	CYP3	727598	XM_026444747	I74V;L7F	2	2	SPAIN
CYP6AS162	CYP3	102653899	XM_026444817	M150I;G445D	2	7	SPAIN
CYP6AS12	CYP3	413908	XM_006564999	V496I;Q324H;S268P;H156R	4	1	SWITZERLAND
CYP6AS11	CYP3	112935903	NM_001365140	V232I	1	3	SWITZERLAND
CYP9P1	CYP3	102656882	XM_006562302	A245T;D106N;T46S	3	1	SWITZERLAND
CYP6AS3	CYP3	727598	XM_026444747	A426T;A177V;S121A;V112I;I74V	5	1	SWITZERLAND
CYP6AS7/CYP6AS17***	CYP3	412936	XM_026444800	V1389L;P672S	2	1	SWITZERLAND
CYP307B1	CYP2	410495	XM_026445109	V360I	1	10	TURKEY
CYP4AB3	CYP4	413833	XM_006564367	N205D;D275N;T364S	3	2	TURKEY
CYP6AS12	CYP3	413908	XM_006564999	D279N;S268P;R263S;R260K;V63I;A25V;A17V;V4I	8	3	TURKEY
CYP6AS12	CYP3	413908	XM_006564999	N408D;S268P;R263S;R260K;V63I;A17V	6	1	TURKEY
CYP6AS12	CYP3	413908	XM_006564999	N408D;S268P;R263S;R260K;V63I;A17V;V4I	7	1	TURKEY
CYP6AS12	CYP3	413908	XM_006564999	S268P;R263S;R260K;P247L;H156R;V63I;A17V;V4I	8	1	TURKEY
CYP6AS12	CYP3	413908	XM_006564999	T316M;S268P;R263S;V63I;A17V;V4I	6	1	TURKEY
CYP6BE1	CYP3	552418	XM_016917348	L497F	1	2	TURKEY
CYP9P1	CYP3	102656882	XM_006562302	D503N;G273S;T46S	3	3	TURKEY
CYP9P1	CYP3	102656882	XM_006562302	D503N;S400T;T320I;T46S;L24F	5	2	TURKEY
CYP9P1	CYP3	102656882	XM_006562302	D503N;T446A;G273S;T46S;L24F	5	3	TURKEY
CYP9P1	CYP3	102656882	XM_006562302	D503N;T446A;R436H;T46S;L24F	5	4	TURKEY
CYP9P1	CYP3	102656882	XM_006562302	D503N;T446A;S400T;T46S;L24F	5	3	TURKEY
CYP9P1	CYP3	102656882	XM_006562302	D503N;T46S;L24F	3	5	TURKEY
CYP9P1	CYP3	102656882	XM_006562302	S400T;T320I;T46S;L24F	4	2	TURKEY
CYP9P1	CYP3	102656882	XM_006562302	T446A;D106N;T46S;L24F	4	1	TURKEY
CYP9P1	CYP3	102656882	XM_006562302	T446A;S400T;T46S;L24F	4	1	TURKEY
CYP336A1	CYP3	724211	XM_001119981	V466I;Q238K;M207I;D202G	4	2	TURKEY
CYP9Q3	CYP3	408453	XM_006562300	S142N;V380A	2	1	TURKEY
CYP9Q3	CYP3	408453	XM_006562300	T62M;G111S;S142N;M288T;V380A	5	3	TURKEY
CYP9Q3	CYP3	408453	XM_006562300	T62M;G111S;S142N;T257M;M288T	5	1	TURKEY
CYP9Q3	CYP3	408453	XM_006562300	T62M;G111S;S142N;T257M;V380A	5	1	TURKEY
CYP9Q3	CYP3	408453	XM_006562300	T62M;G111S;S142N;V380A	4	1	TURKEY
CYP9Q3	CYP3	408453	XM_006562300	T62M;M288T	2	3	TURKEY
CYP301A1	Mito	413730	XM_397170	G48E;T17S	2	1	TURKEY
CYP369A1	CYP2	724175	XM_001119928	V447I;T410N;S354T;T122A;N96D;F4S	6	1	TURKEY
CYP6AS3	CYP3	727598	XM_026444747	G495R;D463N;H404Y;S373N;I74V;Y3C	6	1	TURKEY
CYP6AS3	CYP3	727598	XM_026444747	G495R;D463N;S373N;K331N;I74V;Y3C	6	1	TURKEY
CYP6AS3	CYP3	727598	XM_026444747	G495R;H404Y;S373N;L292F;E203K;I74V	6	1	TURKEY
CYP6AS19	CYP3	550965	XM_623359	V459A;P391L	2	1	TURKEY
CYP9S1/CYP9R1***	CYP3	725621	XM_026445177	I974M;G928S;R917K;T609M;K469R;M457V;V315A	7	3	TURKEY
CYP9S1/CYP9R1***	CYP3	725621	XM_026445177	I974M;G928S;R917K;T609M;K469R;M457V;V315A;G282S;R281K	9	1	TURKEY
CYP9S1/CYP9R1***	CYP3	725621	XM_026445177	I974M;G928S;T609M;K469R;M457V;V315A	6	1	TURKEY
CYP9S1/CYP9R1***	CYP3	725621	XM_026445177	S1020A;G928S;T609M;K469R;M457V	5	2	TURKEY
CYP9S1/CYP9R1***	CYP3	725621	XM_026445177	S1020A;T609M;K469R;M457V	4	1	TURKEY
CYP9S1/CYP9R1***	CYP3	725621	XM_026445177	S1020A;T609M;K469R;M457V;V315A	5	1	TURKEY
CYP9S1/CYP9R1***	CYP3	725621	XM_026445177	S1020A;V1003I;G928S;R917K;T609M;K469R;M457V	7	1	TURKEY
CYP9S1/CYP9R1***	CYP3	725621	XM_026445177	S1020A;V1003I;G928S;R917K;T609M;K469R;M457V;G282S;R281K	9	1	TURKEY
CYP9S1/CYP9R1***	CYP3	725621	XM_026445177	S1020A;V1003I;G928S;T609M;K469R;M457V;G282S;R281K	8	4	TURKEY
CYP9S1/CYP9R1***	CYP3	725621	XM_026445177	S1020A;V1003I;I974M;G928S;T609M;K469R;M457V;V315A	8	2	TURKEY
CYP9S1/CYP9R1***	CYP3	725621	XM_026445177	S1020A;V1003I;V852M;T609M;K469R;M457V	6	1	TURKEY
CYP9S1/CYP9R1***	CYP3	725621	XM_026445177	T609M;K469R;M457V;V315A;G282S;R281K	6	1	TURKEY
CYP9S1/CYP9R1***	CYP3	725621	XM_026445177	V1003I;I974M;G928S;T609M;K469R;M457V;G282S;R281K	8	2	TURKEY
CYP9S1/CYP9R1***	CYP3	725621	XM_026445177	V1003I;I974M;G928S;T609M;K469R;M457V;V315A	7	3	TURKEY
CYP9S1/CYP9R1***	CYP3	725621	XM_026445177	V1003I;I974M;T609M;K469R;M457V	5	1	TURKEY
CYP9S1/CYP9R1***	CYP3	725621	XM_026445177	V1003I;I974M;T609M;K469R;M457V;V315A	6	1	TURKEY
CYP9S1/CYP9R1***	CYP3	725621	XM_026445177	V1003I;T609M;K469R;M457V	4	4	TURKEY
CYP9Q2	CYP3	408452	XM_392000	I124L;I248V	2	1	UAE
CYP9Q3	CYP3	408453	XM_006562300	V508I	1	1	UAE
CYP369A1	CYP2	724175	XM_001119928	T410N;S354T;V193I	3	1	UAE
CYP6AS3	CYP3	727598	XM_026444747	G495R;D463N;V184M;A177V	4	1	UAE
CYP9S1/CYP9R1***	CYP3	725621	XM_026445177	E473D;K469R;M457V;P409S;G282S;R281K	6	1	UAE
CYP9S1/CYP9R1***	CYP3	725621	XM_026445177	S1020A;I974M;R774K;V756I;T609M;K469R;M457V;I171T	8	1	UAE
CYP9S1/CYP9R1***	CYP3	725621	XM_026445177	S1020A;V1003I;I856V;V852M;R774K;V756I;T609M;K469R;M457V;S431R;V315A	11	1	UAE

### Sheet: Table S10
Table S10. Haplotype Diversity (Hd) per transcript across countries. This table summarizes haplotype diversity (Hd) values calculated for each CYP transcript in different countries. For each entry, the CYP clan, gene name, gene accession number, and canonical transcript are provided. The Hd value represents the probability that two randomly chosen haplotypes from a population are distinct.
Country	CYP Clan	CYP Name	Gene Accession	Canonical Transcript	Hd
Morocco	CYP3	CYP9S1/CYP9R1***	725621	XM_026445177	0.988506
Lebanon	CYP3	CYP9S1/CYP9R1***	725621	XM_026445177	0.97931
Morocco	CYP3	CYP9Q3	408453	XM_006562300	0.978836
Jordan	CYP3	CYP9S1/CYP9R1***	725621	XM_026445177	0.968681
Malta	CYP3	CYP9S1/CYP9R1***	725621	XM_026445177	0.96816
Morocco	CYP3	CYP6AS12	413908	XM_006564999	0.963054
Turkey	CYP3	CYP9S1/CYP9R1***	725621	XM_026445177	0.955928
Algeria	CYP3	CYP9Q3	408453	XM_006562300	0.949334
Slovenia	CYP3	CYP9S1/CYP9R1***	725621	XM_026445177	0.948718
Algeria	CYP3	CYP9S1/CYP9R1***	725621	XM_026445177	0.94793
Iran	CYP3	CYP9S1/CYP9R1***	725621	XM_026445177	0.947797
Lebanon	CYP3	CYP9Q3	408453	XM_006562300	0.94023
Slovenia	CYP3	CYP9Q3	408453	XM_006562300	0.935897
Switzerland	CYP3	CYP9S1/CYP9R1***	725621	XM_026445177	0.935065
Jordan	CYP3	CYP9P1	102656882	XM_006562302	0.934542
Lebanon	CYP3	CYP9P1	102656882	XM_006562302	0.931034
Cyprus	CYP3	CYP9S1/CYP9R1***	725621	XM_026445177	0.930931
Italy	CYP3	CYP9S1/CYP9R1***	725621	XM_026445177	0.93076
Jordan	CYP3	CYP6AS3	727598	XM_026444747	0.924728
Lebanon	CYP3	CYP6AS3	727598	XM_026444747	0.91954
Egypt	CYP3	CYP9S1/CYP9R1***	725621	XM_026445177	0.919231
Cyprus	CYP3	CYP9Q3	408453	XM_006562300	0.912913
Cyprus	CYP3	CYP6AS12	413908	XM_006564999	0.911411
Greece	CYP3	CYP9S1/CYP9R1***	725621	XM_026445177	0.908418
Morocco	CYP3	CYP6AS3	727598	XM_026444747	0.903941
Turkey	CYP3	CYP6AS12	413908	XM_006564999	0.902545
Greece	CYP3	CYP6AS9	107965400	XM_026444746	0.901361
Malta	CYP3	CYP9Q3	408453	XM_006562300	0.900541
Turkey	CYP3	CYP9P1	102656882	XM_006562302	0.899503
Egypt	CYP3	CYP9P1	102656882	XM_006562302	0.897817
Jordan	CYP2	CYP306A1	408398	XM_006557825	0.894947
Jordan	CYP3	CYP9Q3	408453	XM_006562300	0.894238
Iran	CYP3	CYP9P1	102656882	XM_006562302	0.892613
France	CYP3	CYP9S1/CYP9R1***	725621	XM_026445177	0.888889
Greece	CYP3	CYP9P1	102656882	XM_006562302	0.885204
Morocco	CYP2	CYP369A1	724175	XM_001119928	0.883871
Jordan	CYP3	CYP6AS12	413908	XM_006564999	0.882939
Algeria	CYP2	CYP369A1	724175	XM_001119928	0.879742
Egypt	CYP2	CYP306A1	408398	XM_006557825	0.878472
Lebanon	CYP2	CYP369A1	724175	XM_001119928	0.873563
Malta	CYP3	CYP6AS12	413908	XM_006564999	0.87264
Slovenia	CYP3	CYP6AQ1	408383	XM_016915338	0.871795
Morocco	CYP3	CYP9Q2	408452	XM_392000	0.868966
Malta	CYP2	CYP369A1	724175	XM_001119928	0.868323
Iran	CYP3	CYP6AS3	727598	XM_026444747	0.868197
Cyprus	CYP3	CYP6AS3	727598	XM_026444747	0.863363
Algeria	CYP3	CYP9Q1	410492	XM_006562301	0.861099
Italy	CYP3	CYP6AQ1	408383	XM_016915338	0.858995
Lebanon	CYP2	CYP306A1	408398	XM_006557825	0.857471
Iran	CYP3	CYP9Q3	408453	XM_006562300	0.854775
Algeria	CYP3	CYP6AS9	107965400	XM_026444746	0.853821
Malta	CYP3	CYP6AS3	727598	XM_026444747	0.852277
Iran	CYP3	CYP6AS12	413908	XM_006564999	0.851532
Egypt	CYP3	CYP6AS3	727598	XM_026444747	0.850694
Morocco	CYP3	CYP6AS4	412209	XM_395671	0.849462
Greece	CYP3	CYP6AS12	413908	XM_006564999	0.849275
Algeria	CYP3	CYP6AS3	727598	XM_026444747	0.847252
Oman	CYP3	CYP9Q3	408453	XM_006562300	0.846154
Oman	CYP3	CYP9S1/CYP9R1***	725621	XM_026445177	0.846154
Switzerland	CYP3	CYP6AS3	727598	XM_026444747	0.842105
Switzerland	CYP3	CYP6AS12	413908	XM_006564999	0.838235
Cyprus	CYP3	CYP9P1	102656882	XM_006562302	0.836336
Jordan	Mito	CYP301A1	413730	XM_397170	0.83531
Italy	CYP3	CYP9P1	102656882	XM_006562302	0.834526
Jordan	CYP2	CYP369A1	724175	XM_001119928	0.833724
Lebanon	CYP3	CYP6AS12	413908	XM_006564999	0.832512
Greece	CYP2	CYP306A1	408398	XM_006557825	0.829932
Turkey	CYP3	CYP9Q3	408453	XM_006562300	0.827002
Algeria	CYP2	CYP306A1	408398	XM_006557825	0.82446
Morocco	CYP3	CYP336A1	724211	XM_001119981	0.823656
Lebanon	Mito	CYP301A1	413730	XM_397170	0.82069
Lebanon	CYP2	CYP305D1	551223	XM_623618	0.818391
Algeria	CYP3	CYP336A1	724211	XM_001119981	0.816912
Iran	Mito	CYP314A1	411057	XM_026440521	0.816577
Lebanon	Mito	CYP314A1	411057	XM_026440521	0.816092
Cyprus	CYP2	CYP306A1	408398	XM_006557825	0.813814
Jordan	CYP3	CYP9Q2	408452	XM_392000	0.809636
Egypt	CYP3	CYP6AS12	413908	XM_006564999	0.803846
Egypt	CYP3	CYP6AS19	550965	XM_623359	0.802867
France	CYP3	CYP9Q3	408453	XM_006562300	0.801471
France	CYP3	CYP6AS19	550965	XM_623359	0.8
Algeria	CYP3	CYP6AS10	725159	XM_016915831	0.797206
Oman	CYP2	CYP369A1	724175	XM_001119928	0.794872
Oman	CYP3	CYP9Q1	410492	XM_006562301	0.794872
France	CYP3	CYP9Q2	408452	XM_392000	0.79085
Turkey	CYP3	CYP6AS3	727598	XM_026444747	0.790597
Switzerland	CYP3	CYP6AQ1	408383	XM_016915338	0.790476
Jordan	CYP3	CYP336A1	724211	XM_001119981	0.784669
Morocco	CYP2	CYP306A1	408398	XM_006557825	0.782796
Malta	CYP2	CYP306A1	408398	XM_006557825	0.782105
Cuba	CYP2	CYP306A1	408398	XM_006557825	0.778409
Jordan	CYP3	CYP6AS19	550965	XM_623359	0.777982
Jordan	CYP3	CYP6AS9	107965400	XM_026444746	0.774824
Lebanon	CYP3	CYP6AS19	550965	XM_623359	0.772414
Malta	CYP3	CYP6AS4	412209	XM_395671	0.772252
Algeria	CYP3	CYP6AS4	412209	XM_395671	0.769576
Slovenia	CYP3	CYP6AS12	413908	XM_006564999	0.769231
Iran	CYP2	CYP306A1	408398	XM_006557825	0.768974
Cyprus	Mito	CYP301A1	413730	XM_397170	0.767267
France	CYP2	CYP306A1	408398	XM_006557825	0.766082
Lebanon	CYP3	CYP6AQ1	408383	XM_016915338	0.765517
Greece	CYP3	CYP6AS3	727598	XM_026444747	0.765032
Greece	CYP3	CYP6AS19	550965	XM_623359	0.760638
Cyprus	Mito	CYP314A1	411057	XM_026440521	0.75976
Slovenia	CYP3	CYP6AS16	725087	XM_026444745	0.75641
Slovenia	CYP3	CYP6AS3	727598	XM_026444747	0.75641
Slovenia	CYP3	CYP9P1	102656882	XM_006562302	0.75641
Morocco	Mito	CYP301B1	724860	XM_016912756	0.754023
Cyprus	CYP3	CYP336A1	724211	XM_001119981	0.753754
Egypt	CYP3	CYP336A1	724211	XM_001119981	0.750992
Lebanon	CYP3	CYP9Q2	408452	XM_392000	0.748768
Egypt	CYP3	CYP9Q3	408453	XM_006562300	0.748558
Turkey	Mito	CYP314A1	411057	XM_026440521	0.748414
Iran	CYP3	CYP336A1	724211	XM_001119981	0.746306
Iran	CYP3	CYP6AS19	550965	XM_623359	0.746306
Cuba	CYP3	CYP336A1	724211	XM_001119981	0.744318
Slovenia	CYP3	CYP9Q1	410492	XM_006562301	0.74359
Malta	CYP3	CYP9P1	102656882	XM_006562302	0.739356
Malta	CYP3	CYP336A1	724211	XM_001119981	0.738262
Malta	CYP3	CYP6AQ1	408383	XM_016915338	0.738018
Morocco	Mito	CYP301A1	413730	XM_397170	0.737634
Italy	CYP3	CYP6AS9	107965400	XM_026444746	0.737131
Jordan	CYP3	CYP6AQ1	408383	XM_016915338	0.734587
Cyprus	CYP3	CYP6AS9	107965400	XM_026444746	0.732733
Lebanon	CYP3	CYP6AS13	551028	NM_001365199	0.731034
Portugal	CYP3	CYP9Q3	408453	XM_006562300	0.730769
Slovenia	CYP3	CYP6AS19	550965	XM_623359	0.730769
Jordan	Mito	CYP314A1	411057	XM_026440521	0.730296
Spain	CYP3	CYP6AS11	112935903	NM_001365140	0.729982
Cuba	CYP3	CYP6AS9	107965400	XM_026444746	0.729167
Iran	CYP2	CYP369A1	724175	XM_001119928	0.727879
Switzerland	CYP2	CYP369A1	724175	XM_001119928	0.726316
Egypt	CYP4	CYP4AB3	413833	XM_006564367	0.725953
Malta	CYP3	CYP9Q1	410492	XM_006562301	0.725766
Malta	Mito	CYP301A1	413730	XM_397170	0.722146
Turkey	CYP3	CYP336A1	724211	XM_001119981	0.722058
Algeria	Mito	CYP301B1	724860	XM_016912756	0.721581
Switzerland	CYP3	CYP9P1	102656882	XM_006562302	0.721053
Cuba	CYP3	CYP6AS3	727598	XM_026444747	0.719697
Italy	CYP3	CYP6AS12	413908	XM_006564999	0.718105
Oman	CYP2	CYP306A1	408398	XM_006557825	0.717949
Slovenia	CYP2	CYP306A1	408398	XM_006557825	0.717949
Morocco	CYP2	CYP305D1	551223	XM_623618	0.716129
Cuba	CYP3	CYP6AS12	413908	XM_006564999	0.715726
Egypt	CYP3	CYP6AS9	107965400	XM_026444746	0.713462
Algeria	CYP3	CYP9Q2	408452	XM_392000	0.71223
Turkey	CYP3	CYP6AS1	112939925	NM_001365200	0.712121
Turkey	CYP2	CYP306A1	408398	XM_006557825	0.711398
Morocco	CYP3	CYP9P1	102656882	XM_006562302	0.710345
Italy	CYP3	CYP6AS3	727598	XM_026444747	0.708132
Spain	CYP3	CYP9Q3	408453	XM_006562300	0.707152
Algeria	CYP3	CYP6AS19	550965	XM_623359	0.705674
Oman	CYP3	CYP6AS9	107965400	XM_026444746	0.705128
Slovenia	CYP3	CYP6AS4	412209	XM_395671	0.705128
Slovenia	CYP3	CYP9Q2	408452	XM_392000	0.705128
Lebanon	CYP3	CYP336A1	724211	XM_001119981	0.703448
Malta	CYP3	CYP6AS9	107965400	XM_026444746	0.703073
Egypt	Mito	CYP301A1	413730	XM_397170	0.700893
Portugal	CYP3	CYP6AS3	727598	XM_026444747	0.7
France	CYP3	CYP9P1	102656882	XM_006562302	0.699346
Algeria	CYP3	CYP6AS12	413908	XM_006564999	0.698039
Italy	CYP3	CYP6AS15	551197	XM_623592	0.697435
Egypt	CYP2	CYP369A1	724175	XM_001119928	0.697403
Greece	CYP3	CYP9Q3	408453	XM_006562300	0.697279
Cyprus	CYP3	CYP6AS19	550965	XM_623359	0.696697
France	CYP3	CYP6AQ1	408383	XM_016915338	0.695906
Egypt	CYP3	CYP9Q1	410492	XM_006562301	0.693269
Egypt	CYP3	CYP6AS7/CYP6AS17***	412936	XM_026444800	0.692063
Egypt	CYP3	CYP6AS4	412209	XM_395671	0.691468
Italy	Mito	CYP301A1	413730	XM_397170	0.691119
Italy	CYP3	CYP6AS19	550965	XM_623359	0.689087
Cyprus	CYP3	CYP9Q2	408452	XM_392000	0.686186
Egypt	CYP3	CYP6AS1	112939925	NM_001365200	0.682353
Egypt	CYP3	CYP9Q2	408452	XM_392000	0.678846
Jordan	CYP3	CYP6AS162	102653899	XM_026444817	0.677913
Switzerland	CYP2	CYP306A1	408398	XM_006557825	0.67619
Spain	CYP2	CYP305D1	551223	XM_623618	0.675141
Morocco	CYP3	CYP9Q1	410492	XM_006562301	0.673563
Jordan	CYP3	CYP6BD1	551560	XM_006564436	0.672867
France	CYP3	CYP6AS12	413908	XM_006564999	0.672515
Algeria	CYP3	CYP9P1	102656882	XM_006562302	0.670837
Cuba	CYP3	CYP6AS2	726690	XM_026444749	0.668817
Iran	CYP3	CYP6AS9	107965400	XM_026444746	0.667387
Slovenia	CYP3	CYP6AS10	725159	XM_016915831	0.666667
Cuba	CYP3	CYP9Q3	408453	XM_006562300	0.665323
Cyprus	CYP2	CYP369A1	724175	XM_001119928	0.665165
Jordan	CYP3	CYP6AS4	412209	XM_395671	0.6623
Lebanon	CYP3	CYP6AS10	725159	XM_016915831	0.662069
Jordan	CYP3	CYP6AS10	725159	XM_016915831	0.661515
Iran	CYP3	CYP9Q2	408452	XM_392000	0.660496
Malta	CYP3	CYP6AS2	726690	XM_026444749	0.659015
Spain	CYP3	CYP6AS13	551028	NM_001365199	0.658802
Switzerland	CYP3	CYP6AS15	551197	XM_623592	0.658009
Lebanon	CYP3	CYP6AS15	551197	XM_623592	0.655172
Slovenia	CYP3	CYP6AS2	726690	XM_026444749	0.653846
Turkey	CYP3	CYP6AS19	550965	XM_623359	0.653705
Switzerland	CYP4	CYP4AB3	413833	XM_006564367	0.65368
Jordan	CYP3	CYP6AS15	551197	XM_623592	0.653183
Spain	CYP3	CYP6AS3	727598	XM_026444747	0.65314
Italy	CYP3	CYP9Q3	408453	XM_006562300	0.65072
Malta	CYP3	CYP9Q2	408452	XM_392000	0.65013
Egypt	CYP3	CYP6AS15	551197	XM_623592	0.646154
Iran	Mito	CYP315A1	411893	XM_395360	0.645405
Algeria	CYP3	CYP6AS14	724946	NM_001365139	0.645404
Egypt	CYP3	CYP6AS10	725159	XM_016915831	0.642361
Algeria	CYP3	CYP6AS16	725087	XM_026444745	0.641539
Slovenia	CYP3	CYP6AS9	107965400	XM_026444746	0.641026
Malta	CYP3	CYP6AS16	725087	XM_026444745	0.640721
Egypt	CYP3	CYP6AQ1	408383	XM_016915338	0.638942
Cuba	CYP2	CYP369A1	724175	XM_001119928	0.638258
Morocco	CYP3	CYP6AS16	725087	XM_026444745	0.636559
Spain	CYP3	CYP9Q2	408452	XM_392000	0.636501
Italy	CYP3	CYP9Q2	408452	XM_392000	0.633816
Egypt	Mito	CYP302A1	727118	XM_026444630	0.63244
Malta	CYP3	CYP6AS15	551197	XM_623592	0.628829
Cuba	Mito	CYP315A1	411893	XM_395360	0.628788
France	CYP3	CYP336A1	724211	XM_001119981	0.625731
Egypt	CYP3	CYP6BD1	551560	XM_006564436	0.625424
Lebanon	Mito	CYP315A1	411893	XM_395360	0.625287
Cuba	CYP3	CYP9P1	102656882	XM_006562302	0.625
Jordan	CYP3	CYP6AS14	724946	NM_001365139	0.620354
Spain	CYP3	CYP6AS19	550965	XM_623359	0.619481
Algeria	CYP3	CYP6BD1	551560	XM_006564436	0.619331
Jordan	CYP3	CYP6AS13	551028	NM_001365199	0.615278
Iran	CYP3	CYP6AS14	724946	NM_001365139	0.614054
Jordan	CYP4	CYP4AB3	413833	XM_006564367	0.610348
Italy	CYP3	CYP336A1	724211	XM_001119981	0.609118
Lebanon	CYP3	CYP6AS14	724946	NM_001365139	0.606897
Jordan	CYP2	CYP305D1	551223	XM_623618	0.606804
Iran	Mito	CYP301A1	413730	XM_397170	0.602883
Slovenia	CYP2	CYP369A1	724175	XM_001119928	0.602564
Slovenia	CYP3	CYP6BD1	551560	XM_006564436	0.602564
Slovenia	Mito	CYP301A1	413730	XM_397170	0.602564
Morocco	Mito	CYP302A1	727118	XM_026444630	0.6
Cuba	CYP3	CYP6AS7/CYP6AS17***	412936	XM_026444800	0.596838
Malta	CYP3	CYP6AS10	725159	XM_016915831	0.596446
Switzerland	CYP3	CYP336A1	724211	XM_001119981	0.595238
Malta	CYP3	CYP6AS14	724946	NM_001365139	0.594595
Switzerland	CYP3	CYP6AS1	112939925	NM_001365200	0.590909
France	CYP3	CYP6AS3	727598	XM_026444747	0.590643
Turkey	Mito	CYP301A1	413730	XM_397170	0.590468
Cyprus	Mito	CYP315A1	411893	XM_395360	0.59009
Slovenia	Mito	CYP301B1	724860	XM_016912756	0.589744
Iran	CYP2	CYP343A1	551632	XM_624023	0.586667
Morocco	CYP3	CYP6AS9	107965400	XM_026444746	0.583908
Portugal	CYP3	CYP6AS13	551028	NM_001365199	0.583333
France	CYP3	CYP9Q1	410492	XM_006562301	0.581699
Lebanon	CYP3	CYP6AS9	107965400	XM_026444746	0.577011
Cyprus	CYP3	CYP6AS162	102653899	XM_026444817	0.575
Lebanon	CYP3	CYP6AS162	102653899	XM_026444817	0.575
Jordan	Mito	CYP315A1	411893	XM_395360	0.570377
Malta	CYP3	CYP6AS19	550965	XM_623359	0.5671
Egypt	CYP3	CYP6AS18	113219203	XM_026444750	0.566176
Malta	Mito	CYP301B1	724860	XM_016912756	0.563437
Italy	CYP3	CYP6AS10	725159	XM_016915831	0.563303
Lebanon	CYP2	CYP343A1	551632	XM_624023	0.558621
Cuba	CYP3	CYP9S1/CYP9R1***	725621	XM_026445177	0.551136
Egypt	CYP3	CYP6AS14	724946	NM_001365139	0.549519
Morocco	CYP3	CYP6BD1	551560	XM_006564436	0.549425
Cuba	Mito	CYP301A1	413730	XM_397170	0.549242
Malta	CYP3	CYP6AS18	113219203	XM_026444750	0.548246
Iran	CYP3	CYP6AS1	112939925	NM_001365200	0.547619
Turkey	CYP4	CYP4AB3	413833	XM_006564367	0.546748
Jordan	Mito	CYP302A1	727118	XM_026444630	0.546578
Slovenia	CYP3	CYP6AS18	113219203	XM_026444750	0.545455
Slovenia	CYP3	CYP6AS1	112939925	NM_001365200	0.545455
Cuba	CYP3	CYP6AS162	102653899	XM_026444817	0.544118
Cuba	CYP3	CYP6AQ1	408383	XM_016915338	0.543561
Cyprus	CYP3	CYP6AS10	725159	XM_016915831	0.543544
Italy	CYP3	CYP6AS16	725087	XM_026444745	0.543202
Algeria	Mito	CYP301A1	413730	XM_397170	0.54306
Spain	CYP3	CYP6BD1	551560	XM_006564436	0.542045
Lebanon	CYP4	CYP4AB3	413833	XM_006564367	0.54023
Cuba	CYP3	CYP6AS19	550965	XM_623359	0.539773
Turkey	CYP3	CYP6AS9	107965400	XM_026444746	0.539251
Greece	CYP2	CYP369A1	724175	XM_001119928	0.539116
France	CYP3	CYP6AS9	107965400	XM_026444746	0.538012
Cyprus	CYP3	CYP6AS13	551028	NM_001365199	0.534535
Cuba	CYP3	CYP6AS18	113219203	XM_026444750	0.533333
Greece	CYP3	CYP6AS18	113219203	XM_026444750	0.533101
Cyprus	CYP3	CYP6AS4	412209	XM_395671	0.533033
Turkey	CYP3	CYP6AS4	412209	XM_395671	0.532755
Slovenia	CYP3	CYP336A1	724211	XM_001119981	0.525641
Slovenia	CYP4	CYP4AB3	413833	XM_006564367	0.525641
Italy	Mito	CYP301B1	724860	XM_016912756	0.524724
Italy	CYP4	CYP4AB3	413833	XM_006564367	0.524504
Malta	CYP3	CYP6AS11	112935903	NM_001365140	0.52
Turkey	CYP2	CYP369A1	724175	XM_001119928	0.519976
Morocco	CYP2	CYP307B1	410495	XM_026445109	0.516129
Morocco	CYP3	CYP6AS162	102653899	XM_026444817	0.514286
Switzerland	CYP3	CYP6AS4	412209	XM_395671	0.514286
Morocco	CYP3	CYP6AS10	725159	XM_016915831	0.513978
Jordan	CYP2	CYP18A1	410405	XM_393885	0.513509
Morocco	CYP3	CYP6AS18	113219203	XM_026444750	0.513333
Portugal	CYP2	CYP305D1	551223	XM_623618	0.513333
Portugal	CYP3	CYP6AS14	724946	NM_001365139	0.513333
Egypt	Mito	CYP301B1	724860	XM_016912756	0.512981
Morocco	CYP3	CYP6AS1	112939925	NM_001365200	0.512821
Oman	CYP3	CYP6BD1	551560	XM_006564436	0.512821
Oman	CYP4	CYP4AV1	552679	XM_016912202	0.512821
Slovenia	CYP2	CYP18A1	410405	XM_393885	0.512821
Slovenia	CYP3	CYP6AS14	724946	NM_001365139	0.512821
Slovenia	Mito	CYP302A1	727118	XM_026444630	0.512821
Slovenia	Mito	CYP314A1	411057	XM_026440521	0.512821
Morocco	CYP3	CYP6AS15	551197	XM_623592	0.511828
Portugal	CYP3	CYP6AS19	550965	XM_623359	0.51
Cyprus	CYP3	CYP6AS1	112939925	NM_001365200	0.509091
Greece	CYP3	CYP6AS10	725159	XM_016915831	0.507653
Italy	CYP3	CYP6AS4	412209	XM_395671	0.507179
Switzerland	CYP3	CYP6AS10	725159	XM_016915831	0.506494
Malta	CYP4	CYP4AA1	100577883	NM_001278333	0.506161
Morocco	CYP3	CYP6AS19	550965	XM_623359	0.505747
Italy	CYP2	CYP306A1	408398	XM_006557825	0.5056
Iran	CYP3	CYP6AS4	412209	XM_395671	0.503784
Algeria	CYP3	CYP6AS1	112939925	NM_001365200	0.503389
Spain	CYP3	CYP336A1	724211	XM_001119981	0.502857
Italy	CYP2	CYP369A1	724175	XM_001119928	0.502777
Malta	CYP2	CYP18A1	410405	XM_393885	0.502392
Spain	CYP3	CYP6AS12	413908	XM_006564999	0.502313
Iran	CYP3	CYP6AS13	551028	NM_001365199	0.501261
Lebanon	CYP3	CYP6AS4	412209	XM_395671	0.501149
Greece	Mito	CYP314A1	411057	XM_026440521	0.5
Algeria	Mito	CYP302A1	727118	XM_026444630	0.499782
Italy	Mito	CYP302A1	727118	XM_026444630	0.498651
Cuba	CYP3	CYP6AS14	724946	NM_001365139	0.497984
Italy	CYP3	CYP6AS18	113219203	XM_026444750	0.496715
Lebanon	CYP3	CYP6BD1	551560	XM_006564436	0.496552
Malta	CYP2	CYP305D1	551223	XM_623618	0.496241
Cyprus	CYP2	CYP18A1	410405	XM_393885	0.495495
Switzerland	CYP3	CYP6AS19	550965	XM_623359	0.495238
Egypt	CYP2	CYP343A1	551632	XM_624023	0.492576
Turkey	CYP3	CYP6AS18	113219203	XM_026444750	0.492436
Spain	CYP2	CYP306A1	408398	XM_006557825	0.492308
Malta	CYP2	CYP307B1	410495	XM_026445109	0.491532
Iran	CYP3	CYP6AS162	102653899	XM_026444817	0.49098
Egypt	CYP2	CYP18A1	410405	XM_393885	0.490909
France	CYP3	CYP6AS1	112939925	NM_001365200	0.489474
France	CYP3	CYP6AS2	726690	XM_026444749	0.489474
Turkey	CYP3	CYP6AS14	724946	NM_001365139	0.486127
Portugal	CYP3	CYP336A1	724211	XM_001119981	0.485294
Switzerland	Mito	CYP334A1	725335	XM_001121195	0.484848
Malta	CYP2	CYP343A1	551632	XM_624023	0.483154
Cyprus	CYP3	CYP6AS5	409677	XM_026444558	0.482353
Greece	CYP3	CYP6AS13	551028	NM_001365199	0.481293
Iran	CYP3	CYP6AQ1	408383	XM_016915338	0.480721
Portugal	Mito	CYP315A1	411893	XM_395360	0.48
Malta	CYP4	CYP4AB3	413833	XM_006564367	0.479452
Italy	CYP3	CYP6AS1	112939925	NM_001365200	0.479446
France	CYP2	CYP343A1	551632	XM_624023	0.478947
France	CYP3	CYP6AS11	112935903	NM_001365140	0.478947
France	CYP3	CYP6AS14	724946	NM_001365139	0.478947
France	Mito	CYP315A1	411893	XM_395360	0.478947
Italy	CYP2	CYP343A1	551632	XM_624023	0.476965
Egypt	CYP2	CYP305D1	551223	XM_623618	0.472606
Iran	CYP3	CYP6AS10	725159	XM_016915831	0.472047
Iran	CYP3	CYP6AS8	413083	XM_006565013	0.467027
Cuba	CYP2	CYP18A1	410405	XM_393885	0.465726
France	CYP2	CYP369A1	724175	XM_001119928	0.461988
Malta	CYP3	CYP6AS1	112939925	NM_001365200	0.461854
Morocco	CYP3	CYP6AS7/CYP6AS17***	412936	XM_026444800	0.461538
Oman	CYP3	CYP6AS16	725087	XM_026444745	0.461538
Slovenia	CYP2	CYP305D1	551223	XM_623618	0.461538
Slovenia	CYP2	CYP307B1	410495	XM_026445109	0.461538
Slovenia	CYP3	CYP6AS15	551197	XM_623592	0.461538
Slovenia	CYP4	CYP4AA1	100577883	NM_001278333	0.461538
Cuba	CYP3	CYP6AS16	725087	XM_026444745	0.458333
Cuba	Mito	CYP301B1	724860	XM_016912756	0.458333
Spain	CYP3	CYP6AS9	107965400	XM_026444746	0.457184
Switzerland	Mito	CYP314A1	411057	XM_026440521	0.454545
Italy	CYP3	CYP6AS14	724946	NM_001365139	0.453463
Portugal	CYP3	CYP6AS5	409677	XM_026444558	0.453333
Morocco	CYP3	CYP6BC1	726646	XM_026440425	0.451613
Morocco	Mito	CYP314A1	411057	XM_026440521	0.451613
Malta	Mito	CYP302A1	727118	XM_026444630	0.450704
Iran	CYP2	CYP18A1	410405	XM_393885	0.45045
Greece	CYP3	CYP336A1	724211	XM_001119981	0.44898
Greece	Mito	CYP334A1	725335	XM_001121195	0.44898
Cuba	CYP3	CYP6AS4	412209	XM_395671	0.448864
Cuba	CYP3	CYP9Q2	408452	XM_392000	0.448864
Portugal	CYP3	CYP9S1/CYP9R1***	725621	XM_026445177	0.447619
Italy	Mito	CYP315A1	411893	XM_395360	0.44432
France	CYP3	CYP6AS4	412209	XM_395671	0.442105
France	CYP4	CYP4AB3	413833	XM_006564367	0.442105
Algeria	CYP2	CYP305D1	551223	XM_623618	0.441844
Malta	Mito	CYP314A1	411057	XM_026440521	0.441225
Jordan	CYP3	CYP6AS1	112939925	NM_001365200	0.440109
Morocco	CYP4	CYP4AV1	552679	XM_016912202	0.43871
Oman	CYP3	CYP6BE1	552418	XM_016917348	0.436364
Cuba	Mito	CYP314A1	411057	XM_026440521	0.435606
Greece	CYP3	CYP9Q2	408452	XM_392000	0.428571
Italy	CYP3	CYP6AS2	726690	XM_026444749	0.428409
Malta	CYP3	CYP6AS13	551028	NM_001365199	0.427027
France	CYP3	CYP6AS15	551197	XM_623592	0.426316
Oman	CYP2	CYP305D1	551223	XM_623618	0.423077
Oman	CYP3	CYP6AS19	550965	XM_623359	0.423077
Malta	CYP2	CYP15A1	551179	NM_001327966	0.421245
Turkey	CYP3	CYP9Q2	408452	XM_392000	0.419305
Cyprus	CYP3	CYP6AS18	113219203	XM_026444750	0.41746
Spain	CYP4	CYP4AV1	552679	XM_016912202	0.4173
Cuba	CYP3	CYP6AS15	551197	XM_623592	0.416667
Switzerland	Mito	CYP302A1	727118	XM_026444630	0.415584
Cyprus	CYP3	CYP6AS15	551197	XM_623592	0.414414
Morocco	CYP3	CYP6AS14	724946	NM_001365139	0.410753
Cuba	CYP3	CYP6AS10	725159	XM_016915831	0.409091
Switzerland	CYP3	CYP9Q3	408453	XM_006562300	0.406926
Egypt	CYP2	CYP307B1	410495	XM_026445109	0.406731
Algeria	CYP2	CYP343A1	551632	XM_624023	0.40304
Switzerland	Mito	CYP315A1	411893	XM_395360	0.402597
Turkey	CYP3	CYP6AS5	409677	XM_026444558	0.402286
Spain	CYP3	CYP9S1/CYP9R1***	725621	XM_026445177	0.398293
Malta	Mito	CYP334A1	725335	XM_001121195	0.395326
France	CYP4	CYP4AA1	100577883	NM_001278333	0.394737
France	Mito	CYP301A1	413730	XM_397170	0.394737
Switzerland	CYP3	CYP6AS2	726690	XM_026444749	0.394737
Turkey	CYP2	CYP305D1	551223	XM_623618	0.393655
Cuba	CYP3	CYP6AS13	551028	NM_001365199	0.392045
Portugal	CYP3	CYP6AS11	112935903	NM_001365140	0.391304
Malta	CYP3	CYP6AS162	102653899	XM_026444817	0.388704
Cuba	CYP2	CYP343A1	551632	XM_624023	0.387097
Oman	CYP3	CYP6AS13	551028	NM_001365199	0.384615
Oman	CYP4	CYP4AA1	100577883	NM_001278333	0.384615
Slovenia	CYP2	CYP343A1	551632	XM_624023	0.384615
Italy	CYP2	CYP307B1	410495	XM_026445109	0.384387
Cyprus	CYP3	CYP6AQ1	408383	XM_016915338	0.37988
Italy	CYP3	CYP9Q1	410492	XM_006562301	0.379754
Jordan	CYP3	CYP6AS7/CYP6AS17***	412936	XM_026444800	0.378256
Jordan	CYP3	CYP6AS18	113219203	XM_026444750	0.376702
Italy	CYP3	CYP6BD1	551560	XM_006564436	0.372099
Cuba	CYP3	CYP6AS1	112939925	NM_001365200	0.370115
Jordan	Mito	CYP301B1	724860	XM_016912756	0.368413
Switzerland	CYP2	CYP307B1	410495	XM_026445109	0.367965
Cyprus	CYP4	CYP4AB3	413833	XM_006564367	0.367868
Spain	CYP3	CYP6AS15	551197	XM_623592	0.367232
Morocco	Mito	CYP315A1	411893	XM_395360	0.36129
Egypt	CYP3	CYP6AS2	726690	XM_026444749	0.35727
Turkey	Mito	CYP315A1	411893	XM_395360	0.356498
Turkey	CYP3	CYP6AS162	102653899	XM_026444817	0.355991
Greece	CYP2	CYP18A1	410405	XM_393885	0.355442
Greece	Mito	CYP301A1	413730	XM_397170	0.355442
Malta	CYP3	CYP6BD1	551560	XM_006564436	0.355315
Morocco	CYP3	CYP6AQ1	408383	XM_016915338	0.350538
Spain	CYP4	CYP4AB3	413833	XM_006564367	0.349503
Algeria	CYP4	CYP4AB3	413833	XM_006564367	0.349332
Cuba	CYP2	CYP307B1	410495	XM_026445109	0.344697
Algeria	CYP3	CYP6AQ1	408383	XM_016915338	0.338728
Algeria	CYP3	CYP6AS2	726690	XM_026444749	0.337267
Italy	Mito	CYP334A1	725335	XM_001121195	0.337258
France	CYP2	CYP18A1	410405	XM_393885	0.336842
Iran	CYP3	CYP6AS7/CYP6AS17***	412936	XM_026444800	0.334215
Switzerland	CYP3	CYP9Q2	408452	XM_392000	0.333333
Turkey	CYP2	CYP343A1	551632	XM_624023	0.332432
Turkey	CYP3	CYP6AS13	551028	NM_001365199	0.331006
Switzerland	CYP3	CYP6AS7/CYP6AS17***	412936	XM_026444800	0.330882
Cuba	CYP4	CYP4AB3	413833	XM_006564367	0.327652
Jordan	CYP3	CYP9Q1	410492	XM_006562301	0.324937
Switzerland	Mito	CYP301A1	413730	XM_397170	0.324675
Cyprus	CYP2	CYP343A1	551632	XM_624023	0.324324
Portugal	CYP3	CYP9Q1	410492	XM_006562301	0.32381
Portugal	CYP3	CYP9Q2	408452	XM_392000	0.32381
Algeria	CYP4	CYP4AA1	100577883	NM_001278333	0.318849
Italy	CYP3	CYP6AS162	102653899	XM_026444817	0.313279
Switzerland	CYP2	CYP343A1	551632	XM_624023	0.311688
Iran	CYP3	CYP6BD1	551560	XM_006564436	0.310996
France	CYP3	CYP6AS162	102653899	XM_026444817	0.308824
Italy	Mito	CYP314A1	411057	XM_026440521	0.307212
Slovenia	CYP3	CYP6AS11	112935903	NM_001365140	0.30303
Algeria	CYP3	CYP6BC1	726646	XM_026440425	0.302938
Turkey	CYP3	CYP6AS10	725159	XM_016915831	0.30235
Greece	CYP3	CYP6AS4	412209	XM_395671	0.300532
Italy	CYP3	CYP6AS11	112935903	NM_001365140	0.300349
Cyprus	CYP3	CYP6AS14	724946	NM_001365139	0.295796
Oman	CYP3	CYP9P1	102656882	XM_006562302	0.294872
Oman	CYP3	CYP9Q2	408452	XM_392000	0.294872
Oman	Mito	CYP301A1	413730	XM_397170	0.294872
Oman	Mito	CYP301B1	724860	XM_016912756	0.294872
Spain	Mito	CYP315A1	411893	XM_395360	0.290381
Algeria	CYP3	CYP6AS15	551197	XM_623592	0.289928
Jordan	CYP3	CYP6BC1	726646	XM_026440425	0.287596
Lebanon	CYP2	CYP18A1	410405	XM_393885	0.287356
Lebanon	CYP2	CYP307B1	410495	XM_026445109	0.287356
Oman	CYP3	CYP6AS10	725159	XM_016915831	0.282051
Slovenia	Mito	CYP315A1	411893	XM_395360	0.282051
Slovenia	Mito	CYP334A1	725335	XM_001121195	0.282051
France	CYP3	CYP6AS13	551028	NM_001365199	0.280702
Italy	CYP3	CYP6AS7/CYP6AS17***	412936	XM_026444800	0.280595
Lebanon	CYP3	CYP6AS5	409677	XM_026444558	0.28
France	CYP3	CYP6AS16	725087	XM_026444745	0.278947
Italy	CYP2	CYP18A1	410405	XM_393885	0.274551
Italy	CYP4	CYP4AA1	100577883	NM_001278333	0.274551
Cuba	CYP3	CYP9Q1	410492	XM_006562301	0.272727
Cuba	CYP3	CYP6BD1	551560	XM_006564436	0.272177
Switzerland	CYP3	CYP6AS9	107965400	XM_026444746	0.271429
France	CYP2	CYP307B1	410495	XM_026445109	0.268421
France	Mito	CYP301B1	724860	XM_016912756	0.268421
France	Mito	CYP314A1	411057	XM_026440521	0.268421
Portugal	CYP3	CYP6AS12	413908	XM_006564999	0.266667
Iran	CYP4	CYP4AB3	413833	XM_006564367	0.263784
Jordan	CYP2	CYP343A1	551632	XM_624023	0.24835
Switzerland	CYP3	CYP6AS11	112935903	NM_001365140	0.246753
Portugal	CYP3	CYP6AQ1	408383	XM_016915338	0.245059
Italy	CYP2	CYP305D1	551223	XM_623618	0.24394
Morocco	CYP4	CYP4AB3	413833	XM_006564367	0.24086
Cyprus	CYP3	CYP6AS16	725087	XM_026444745	0.24024
Turkey	CYP3	CYP6BE1	552418	XM_016917348	0.240188
Algeria	CYP3	CYP6AS162	102653899	XM_026444817	0.239161
Egypt	Mito	CYP314A1	411057	XM_026440521	0.239161
Lebanon	CYP3	CYP6AS7/CYP6AS17***	412936	XM_026444800	0.23913
Lebanon	CYP3	CYP6BC1	726646	XM_026440425	0.23908
Lebanon	Mito	CYP302A1	727118	XM_026444630	0.23908
Jordan	CYP2	CYP307B1	410495	XM_026445109	0.232535
Morocco	CYP3	CYP6AS8	413083	XM_006565013	0.232258
Greece	CYP3	CYP6AS7/CYP6AS17***	412936	XM_026444800	0.230496
Greece	CYP4	CYP4AB3	413833	XM_006564367	0.227837
Cuba	Mito	CYP302A1	727118	XM_026444630	0.227273
Spain	CYP3	CYP6AS162	102653899	XM_026444817	0.222727
Jordan	CYP3	CYP6AS5	409677	XM_026444558	0.221664
Spain	CYP3	CYP6AQ1	408383	XM_016915338	0.221176
France	CYP3	CYP6AS7/CYP6AS17***	412936	XM_026444800	0.220588
Portugal	CYP4	CYP4G11	409469	XM_016916903	0.22
Greece	CYP3	CYP6AS162	102653899	XM_026444817	0.219697
Jordan	CYP3	CYP6BE1	552418	XM_016917348	0.218159
Spain	CYP3	CYP6AS14	724946	NM_001365139	0.215971
Switzerland	CYP3	CYP6AS162	102653899	XM_026444817	0.20915
Cyprus	CYP3	CYP6AS2	726690	XM_026444749	0.202703
Spain	CYP3	CYP9Q1	410492	XM_006562301	0.20202
Turkey	CYP3	CYP6AQ1	408383	XM_016915338	0.201704
Portugal	CYP2	CYP306A1	408398	XM_006557825	0.19883
Jordan	CYP3	CYP6AS2	726690	XM_026444749	0.198724
Cyprus	Mito	CYP334A1	725335	XM_001121195	0.198198
France	CYP3	CYP6AS10	725159	XM_016915831	0.194737
Greece	CYP3	CYP6AQ1	408383	XM_016915338	0.194728
Iran	CYP2	CYP307B1	410495	XM_026445109	0.193153
Lebanon	CYP3	CYP9Q1	410492	XM_006562301	0.193103
Egypt	CYP3	CYP6AS16	725087	XM_026444745	0.192541
Egypt	Mito	CYP315A1	411893	XM_395360	0.191773
France	CYP2	CYP305D1	551223	XM_623618	0.189474
France	CYP3	CYP6BD1	551560	XM_006564436	0.189474
France	Mito	CYP302A1	727118	XM_026444630	0.189474
Greece	Mito	CYP315A1	411893	XM_395360	0.187075
Lebanon	CYP2	CYP15A1	551179	NM_001327966	0.186207
Lebanon	CYP3	CYP6AS16	725087	XM_026444745	0.186207
Algeria	CYP3	CYP6AS18	113219203	XM_026444750	0.184845
Switzerland	CYP3	CYP6AS16	725087	XM_026444745	0.180952
Switzerland	Mito	CYP301B1	724860	XM_016912756	0.180952
Spain	CYP4	CYP4G11	409469	XM_016916903	0.180328
Switzerland	CYP3	CYP9Q1	410492	XM_006562301	0.17316
Iran	CYP2	CYP305D1	551223	XM_623618	0.171532
Iran	CYP3	CYP6AS16	725087	XM_026444745	0.171532
Iran	CYP3	CYP6BC1	726646	XM_026440425	0.171532
Oman	CYP4	CYP4AB3	413833	XM_006564367	0.166667
Portugal	CYP3	CYP6AS9	107965400	XM_026444746	0.166008
Malta	CYP3	CYP6AS7/CYP6AS17***	412936	XM_026444800	0.163737
Lebanon	CYP3	CYP6AS18	113219203	XM_026444750	0.163043
Jordan	CYP3	CYP6AS16	725087	XM_026444745	0.159613
Algeria	CYP3	CYP6AS8	413083	XM_006565013	0.157862
Cyprus	CYP2	CYP305D1	551223	XM_623618	0.157658
Iran	CYP3	CYP6AS18	113219203	XM_026444750	0.156942
Cyprus	CYP3	CYP6AS7/CYP6AS17***	412936	XM_026444800	0.156156
Oman	CYP2	CYP18A1	410405	XM_393885	0.153846
Oman	CYP2	CYP307B1	410495	XM_026445109	0.153846
Oman	CYP3	CYP336A1	724211	XM_001119981	0.153846
Oman	CYP3	CYP6AQ1	408383	XM_016915338	0.153846
Oman	CYP3	CYP6AS12	413908	XM_006564999	0.153846
Oman	CYP3	CYP6AS14	724946	NM_001365139	0.153846
Oman	CYP3	CYP6AS15	551197	XM_623592	0.153846
Oman	CYP3	CYP6AS3	727598	XM_026444747	0.153846
Oman	CYP3	CYP6AS4	412209	XM_395671	0.153846
Oman	CYP3	CYP6AS5	409677	XM_026444558	0.153846
Slovenia	CYP3	CYP6AS13	551028	NM_001365199	0.153846
Slovenia	CYP3	CYP6AS162	102653899	XM_026444817	0.153846
Slovenia	CYP4	CYP4AV1	552679	XM_016912202	0.153846
Portugal	CYP4	CYP4AB3	413833	XM_006564367	0.153333
Portugal	CYP4	CYP4AV1	552679	XM_016912202	0.153333
Cyprus	CYP3	CYP6BD1	551560	XM_006564436	0.153153
Cyprus	Mito	CYP301B1	724860	XM_016912756	0.153153
Cyprus	Mito	CYP302A1	727118	XM_026444630	0.153153
Greece	CYP3	CYP6AS14	724946	NM_001365139	0.153061
Iran	CYP3	CYP6AS15	551197	XM_623592	0.152072
Turkey	CYP2	CYP18A1	410405	XM_393885	0.149824
Lebanon	CYP3	CYP6AS2	726690	XM_026444749	0.140212
Egypt	Mito	CYP334A1	725335	XM_001121195	0.140208
Iran	CYP3	CYP6AS2	726690	XM_026444749	0.131064
Lebanon	Mito	CYP301B1	724860	XM_016912756	0.131034
Lebanon	CYP3	CYP6BE1	552418	XM_016917348	0.128736
Spain	CYP3	CYP6AS2	726690	XM_026444749	0.12858
Turkey	CYP2	CYP307B1	410495	XM_026445109	0.126381
Iran	Mito	CYP334A1	725335	XM_001121195	0.126126
Morocco	CYP3	CYP6AS2	726690	XM_026444749	0.125
Algeria	CYP4	CYP4AV1	552679	XM_016912202	0.121566
Greece	CYP2	CYP305D1	551223	XM_623618	0.121454
Greece	CYP2	CYP343A1	551632	XM_624023	0.121454
Algeria	Mito	CYP314A1	411057	XM_026440521	0.120365
Greece	CYP3	CYP6BE1	552418	XM_016917348	0.119681
Greece	CYP3	CYP6AS15	551197	XM_623592	0.119048
Greece	CYP3	CYP6AS16	725087	XM_026444745	0.119048
Cuba	CYP3	CYP6BC1	726646	XM_026440425	0.117424
Greece	CYP4	CYP4AV1	552679	XM_016912202	0.117347
Egypt	CYP3	CYP6BC1	726646	XM_026440425	0.115618
Algeria	CYP3	CYP6AS11	112935903	NM_001365140	0.109269
Cyprus	CYP3	CYP6BE1	552418	XM_016917348	0.105105
Malta	Mito	CYP315A1	411893	XM_395360	0.104776
Iran	Mito	CYP301B1	724860	XM_016912756	0.102342
France	CYP2	CYP15A1	551179	NM_001327966	0.1
France	CYP3	CYP6BE1	552418	XM_016917348	0.1
France	CYP4	CYP4AV1	552679	XM_016912202	0.1
France	Mito	CYP334A1	725335	XM_001121195	0.1
Malta	CYP4	CYP4AV1	552679	XM_016912202	0.0989938
Algeria	CYP3	CYP6AS13	551028	NM_001365199	0.0963403
Algeria	CYP2	CYP15A1	551179	NM_001327966	0.0962513
Switzerland	CYP3	CYP6AS13	551028	NM_001365199	0.0952381
Italy	CYP3	CYP6AS13	551028	NM_001365199	0.0939485
Switzerland	CYP3	CYP6AS14	724946	NM_001365139	0.0909091
Switzerland	CYP3	CYP6BD1	551560	XM_006564436	0.0909091
Greece	CYP3	CYP6AS2	726690	XM_026444749	0.0832562
Algeria	CYP2	CYP307B1	410495	XM_026445109	0.083203
Greece	Mito	CYP302A1	727118	XM_026444630	0.0815603
Iran	CYP3	CYP6AS5	409677	XM_026444558	0.0806697
Portugal	CYP2	CYP369A1	724175	XM_001119928	0.08
Portugal	CYP3	CYP6AS15	551197	XM_623592	0.08
Portugal	CYP3	CYP6BD1	551560	XM_006564436	0.08
Portugal	Mito	CYP302A1	727118	XM_026444630	0.08
Greece	CYP2	CYP307B1	410495	XM_026445109	0.079932
Iran	CYP3	CYP9Q1	410492	XM_006562301	0.0789189
Iran	CYP2	CYP15A1	551179	NM_001327966	0.0778378
Iran	Mito	CYP302A1	727118	XM_026444630	0.0778378
Turkey	CYP3	CYP6AS15	551197	XM_623592	0.0756292
Malta	CYP3	CYP6BC1	726646	XM_026440425	0.0755911
Turkey	CYP4	CYP4AV1	552679	XM_016912202	0.0728277
Spain	CYP2	CYP307B1	410495	XM_026445109	0.0726765
Turkey	CYP3	CYP6AS7/CYP6AS17***	412936	XM_026444800	0.0714708
Lebanon	Mito	CYP334A1	725335	XM_001121195	0.0666667
Turkey	CYP3	CYP9Q1	410492	XM_006562301	0.0653631
Morocco	CYP2	CYP15A1	551179	NM_001327966	0.0645161
Cuba	CYP2	CYP305D1	551223	XM_623618	0.0606061
Turkey	CYP3	CYP6AS2	726690	XM_026444749	0.0571875
Cyprus	CYP2	CYP15A1	551179	NM_001327966	0.0540541
Cyprus	CYP3	CYP9Q1	410492	XM_006562301	0.0540541
Turkey	CYP3	CYP6AS8	413083	XM_006565013	0.0537308
Iran	CYP4	CYP4AV1	552679	XM_016912202	0.0526126
Turkey	CYP3	CYP6BC1	726646	XM_026440425	0.052601
Malta	CYP3	CYP6AS8	413083	XM_006565013	0.0519298
Jordan	CYP2	CYP15A1	551179	NM_001327966	0.0506046
Turkey	CYP3	CYP6AS16	725087	XM_026444745	0.0432275
Turkey	CYP3	CYP6BD1	551560	XM_006564436	0.0430031
Jordan	Mito	CYP334A1	725335	XM_001121195	0.0423571
Greece	CYP3	CYP6AS5	409677	XM_026444558	0.0416667
Greece	CYP3	CYP6BD1	551560	XM_006564436	0.0416667
Greece	CYP3	CYP6BC1	726646	XM_026440425	0.0408163
Spain	Mito	CYP314A1	411057	XM_026440521	0.037037
Spain	CYP3	CYP6AS4	412209	XM_395671	0.0363636
Spain	Mito	CYP302A1	727118	XM_026444630	0.0357143
Spain	Mito	CYP301B1	724860	XM_016912756	0.0344828
Spain	Mito	CYP301A1	413730	XM_397170	0.0338983
Spain	CYP2	CYP15A1	551179	NM_001327966	0.0333333
Egypt	CYP3	CYP6AS13	551028	NM_001365199	0.0307692
Algeria	Mito	CYP315A1	411893	XM_395360	0.0291939
Jordan	CYP4	CYP4AA1	100577883	NM_001278333	0.0256382
Italy	CYP3	CYP6AS5	409677	XM_026444558	0.024997
Italy	CYP2	CYP15A1	551179	NM_001327966	0.0239508
Turkey	Mito	CYP301B1	724860	XM_016912756	0.0213891
Jordan	CYP3	CYP6AS11	112935903	NM_001365140	0.0182641
Italy	CYP4	CYP4AV1	552679	XM_016912202	0.0121578
Turkey	CYP3	CYP6AS11	112935903	NM_001365140	0.010989
Turkey	Mito	CYP302A1	727118	XM_026444630	0.0108108
Turkey	Mito	CYP334A1	725335	XM_001121195	0.0107527
Jordan	CYP3	CYP6AS8	413083	XM_006565013	0.00865801
Italy	CYP3	CYP6BE1	552418	XM_016917348	0.0077821
Algeria	CYP2	CYP18A1	410405	XM_393885	0
Algeria	CYP3	CYP6AS5	409677	XM_026444558	0
Algeria	CYP3	CYP6AS7/CYP6AS17***	412936	XM_026444800	0
Algeria	CYP3	CYP6BE1	552418	XM_016917348	0
Algeria	CYP4	CYP4G11	409469	XM_016916903	0
Algeria	Mito	CYP334A1	725335	XM_001121195	0
Cuba	CYP2	CYP15A1	551179	NM_001327966	0
Cuba	CYP3	CYP6AS11	112935903	NM_001365140	0
Cuba	CYP3	CYP6AS5	409677	XM_026444558	0
Cuba	CYP3	CYP6AS8	413083	XM_006565013	0
Cuba	CYP3	CYP6BE1	552418	XM_016917348	0
Cuba	CYP4	CYP4AA1	100577883	NM_001278333	0
Cuba	CYP4	CYP4AV1	552679	XM_016912202	0
Cuba	CYP4	CYP4G11	409469	XM_016916903	0
Cuba	Mito	CYP334A1	725335	XM_001121195	0
Cyprus	CYP2	CYP307B1	410495	XM_026445109	0
Cyprus	CYP3	CYP6AS11	112935903	NM_001365140	0
Cyprus	CYP3	CYP6AS8	413083	XM_006565013	0
Cyprus	CYP3	CYP6BC1	726646	XM_026440425	0
Cyprus	CYP4	CYP4AA1	100577883	NM_001278333	0
Cyprus	CYP4	CYP4AV1	552679	XM_016912202	0
Cyprus	CYP4	CYP4G11	409469	XM_016916903	0
Egypt	CYP2	CYP15A1	551179	NM_001327966	0
Egypt	CYP3	CYP6AS11	112935903	NM_001365140	0
Egypt	CYP3	CYP6AS162	102653899	XM_026444817	0
Egypt	CYP3	CYP6AS5	409677	XM_026444558	0
Egypt	CYP3	CYP6AS8	413083	XM_006565013	0
Egypt	CYP3	CYP6BE1	552418	XM_016917348	0
Egypt	CYP4	CYP4AA1	100577883	NM_001278333	0
Egypt	CYP4	CYP4AV1	552679	XM_016912202	0
Egypt	CYP4	CYP4G11	409469	XM_016916903	0
France	CYP3	CYP6AS5	409677	XM_026444558	0
France	CYP3	CYP6AS8	413083	XM_006565013	0
France	CYP3	CYP6BC1	726646	XM_026440425	0
France	CYP4	CYP4G11	409469	XM_016916903	0
Greece	CYP2	CYP15A1	551179	NM_001327966	0
Greece	CYP3	CYP6AS11	112935903	NM_001365140	0
Greece	CYP3	CYP6AS8	413083	XM_006565013	0
Greece	CYP3	CYP9Q1	410492	XM_006562301	0
Greece	CYP4	CYP4AA1	100577883	NM_001278333	0
Greece	CYP4	CYP4G11	409469	XM_016916903	0
Greece	Mito	CYP301B1	724860	XM_016912756	0
Iran	CYP3	CYP6AS11	112935903	NM_001365140	0
Iran	CYP3	CYP6BE1	552418	XM_016917348	0
Iran	CYP4	CYP4AA1	100577883	NM_001278333	0
Iran	CYP4	CYP4G11	409469	XM_016916903	0
Italy	CYP3	CYP6AS8	413083	XM_006565013	0
Italy	CYP3	CYP6BC1	726646	XM_026440425	0
Italy	CYP4	CYP4G11	409469	XM_016916903	0
Jordan	CYP4	CYP4AV1	552679	XM_016912202	0
Jordan	CYP4	CYP4G11	409469	XM_016916903	0
Lebanon	CYP3	CYP6AS11	112935903	NM_001365140	0
Lebanon	CYP3	CYP6AS8	413083	XM_006565013	0
Lebanon	CYP4	CYP4AA1	100577883	NM_001278333	0
Lebanon	CYP4	CYP4AV1	552679	XM_016912202	0
Lebanon	CYP4	CYP4G11	409469	XM_016916903	0
Malta	CYP3	CYP6AS5	409677	XM_026444558	0
Malta	CYP3	CYP6BE1	552418	XM_016917348	0
Malta	CYP4	CYP4G11	409469	XM_016916903	0
Morocco	CYP2	CYP18A1	410405	XM_393885	0
Morocco	CYP2	CYP343A1	551632	XM_624023	0
Morocco	CYP3	CYP6AS11	112935903	NM_001365140	0
Morocco	CYP3	CYP6AS13	551028	NM_001365199	0
Morocco	CYP3	CYP6AS5	409677	XM_026444558	0
Morocco	CYP3	CYP6BE1	552418	XM_016917348	0
Morocco	CYP4	CYP4AA1	100577883	NM_001278333	0
Morocco	CYP4	CYP4G11	409469	XM_016916903	0
Morocco	Mito	CYP334A1	725335	XM_001121195	0
Oman	CYP2	CYP15A1	551179	NM_001327966	0
Oman	CYP2	CYP343A1	551632	XM_624023	0
Oman	CYP3	CYP6AS11	112935903	NM_001365140	0
Oman	CYP3	CYP6AS8	413083	XM_006565013	0
Oman	CYP3	CYP6BC1	726646	XM_026440425	0
Oman	CYP4	CYP4G11	409469	XM_016916903	0
Oman	Mito	CYP302A1	727118	XM_026444630	0
Oman	Mito	CYP314A1	411057	XM_026440521	0
Oman	Mito	CYP315A1	411893	XM_395360	0
Oman	Mito	CYP334A1	725335	XM_001121195	0
Portugal	CYP2	CYP15A1	551179	NM_001327966	0
Portugal	CYP2	CYP18A1	410405	XM_393885	0
Portugal	CYP2	CYP307B1	410495	XM_026445109	0
Portugal	CYP2	CYP343A1	551632	XM_624023	0
Portugal	CYP3	CYP6AS1	112939925	NM_001365200	0
Portugal	CYP3	CYP6AS10	725159	XM_016915831	0
Portugal	CYP3	CYP6AS16	725087	XM_026444745	0
Portugal	CYP3	CYP6AS162	102653899	XM_026444817	0
Portugal	CYP3	CYP6AS2	726690	XM_026444749	0
Portugal	CYP3	CYP6AS4	412209	XM_395671	0
Portugal	CYP3	CYP6AS8	413083	XM_006565013	0
Portugal	CYP3	CYP6BC1	726646	XM_026440425	0
Portugal	CYP3	CYP6BE1	552418	XM_016917348	0
Portugal	CYP3	CYP9P1	102656882	XM_006562302	0
Portugal	CYP4	CYP4AA1	100577883	NM_001278333	0
Portugal	Mito	CYP301A1	413730	XM_397170	0
Portugal	Mito	CYP301B1	724860	XM_016912756	0
Portugal	Mito	CYP314A1	411057	XM_026440521	0
Portugal	Mito	CYP334A1	725335	XM_001121195	0
Slovenia	CYP2	CYP15A1	551179	NM_001327966	0
Slovenia	CYP3	CYP6AS5	409677	XM_026444558	0
Slovenia	CYP3	CYP6AS8	413083	XM_006565013	0
Slovenia	CYP3	CYP6BC1	726646	XM_026440425	0
Slovenia	CYP3	CYP6BE1	552418	XM_016917348	0
Slovenia	CYP4	CYP4G11	409469	XM_016916903	0
Spain	CYP2	CYP18A1	410405	XM_393885	0
Spain	CYP2	CYP343A1	551632	XM_624023	0
Spain	CYP2	CYP369A1	724175	XM_001119928	0
Spain	CYP3	CYP6AS1	112939925	NM_001365200	0
Spain	CYP3	CYP6AS10	725159	XM_016915831	0
Spain	CYP3	CYP6AS16	725087	XM_026444745	0
Spain	CYP3	CYP6AS5	409677	XM_026444558	0
Spain	CYP3	CYP6AS7/CYP6AS17***	412936	XM_026444800	0
Spain	CYP3	CYP6AS8	413083	XM_006565013	0
Spain	CYP3	CYP6BC1	726646	XM_026440425	0
Spain	CYP3	CYP6BE1	552418	XM_016917348	0
Spain	CYP3	CYP9P1	102656882	XM_006562302	0
Spain	CYP4	CYP4AA1	100577883	NM_001278333	0
Spain	Mito	CYP334A1	725335	XM_001121195	0
Switzerland	CYP2	CYP15A1	551179	NM_001327966	0
Switzerland	CYP2	CYP18A1	410405	XM_393885	0
Switzerland	CYP2	CYP305D1	551223	XM_623618	0
Switzerland	CYP3	CYP6AS5	409677	XM_026444558	0
Switzerland	CYP3	CYP6AS8	413083	XM_006565013	0
Switzerland	CYP3	CYP6BC1	726646	XM_026440425	0
Switzerland	CYP3	CYP6BE1	552418	XM_016917348	0
Switzerland	CYP4	CYP4AA1	100577883	NM_001278333	0
Switzerland	CYP4	CYP4AV1	552679	XM_016912202	0
Switzerland	CYP4	CYP4G11	409469	XM_016916903	0
Turkey	CYP2	CYP15A1	551179	NM_001327966	0
Turkey	CYP4	CYP4AA1	100577883	NM_001278333	0
Turkey	CYP4	CYP4G11	409469	XM_016916903	0
France	CYP3	CYP6AS18	113219203	XM_026444750
Greece	CYP3	CYP6AS1	112939925	NM_001365200
Lebanon	CYP3	CYP6AS1	112939925	NM_001365200
Oman	CYP3	CYP6AS1	112939925	NM_001365200
Oman	CYP3	CYP6AS162	102653899	XM_026444817
Oman	CYP3	CYP6AS18	113219203	XM_026444750
Oman	CYP3	CYP6AS2	726690	XM_026444749
Oman	CYP3	CYP6AS7/CYP6AS17***	412936	XM_026444800
Portugal	CYP3	CYP6AS18	113219203	XM_026444750
Portugal	CYP3	CYP6AS7/CYP6AS17***	412936	XM_026444800
Slovenia	CYP3	CYP6AS7/CYP6AS17***	412936	XM_026444800
Spain	CYP3	CYP6AS18	113219203	XM_026444750
Switzerland	CYP3	CYP6AS18	113219203	XM_026444750
UAE	CYP2	CYP15A1	551179	NM_001327966
UAE	CYP2	CYP18A1	410405	XM_393885
UAE	CYP2	CYP305D1	551223	XM_623618
UAE	CYP2	CYP306A1	408398	XM_006557825
UAE	CYP2	CYP307B1	410495	XM_026445109
UAE	CYP2	CYP343A1	551632	XM_624023
UAE	CYP2	CYP369A1	724175	XM_001119928
UAE	CYP3	CYP336A1	724211	XM_001119981
UAE	CYP3	CYP6AQ1	408383	XM_016915338
UAE	CYP3	CYP6AS1	112939925	NM_001365200
UAE	CYP3	CYP6AS10	725159	XM_016915831
UAE	CYP3	CYP6AS11	112935903	NM_001365140
UAE	CYP3	CYP6AS12	413908	XM_006564999
UAE	CYP3	CYP6AS13	551028	NM_001365199
UAE	CYP3	CYP6AS14	724946	NM_001365139
UAE	CYP3	CYP6AS15	551197	XM_623592
UAE	CYP3	CYP6AS16	725087	XM_026444745
UAE	CYP3	CYP6AS162	102653899	XM_026444817
UAE	CYP3	CYP6AS18	113219203	XM_026444750
UAE	CYP3	CYP6AS19	550965	XM_623359
UAE	CYP3	CYP6AS2	726690	XM_026444749
UAE	CYP3	CYP6AS3	727598	XM_026444747
UAE	CYP3	CYP6AS4	412209	XM_395671
UAE	CYP3	CYP6AS5	409677	XM_026444558
UAE	CYP3	CYP6AS7/CYP6AS17***	412936	XM_026444800
UAE	CYP3	CYP6AS8	413083	XM_006565013
UAE	CYP3	CYP6AS9	107965400	XM_026444746
UAE	CYP3	CYP6BC1	726646	XM_026440425
UAE	CYP3	CYP6BD1	551560	XM_006564436
UAE	CYP3	CYP6BE1	552418	XM_016917348
UAE	CYP3	CYP9P1	102656882	XM_006562302
UAE	CYP3	CYP9Q1	410492	XM_006562301
UAE	CYP3	CYP9Q2	408452	XM_392000
UAE	CYP3	CYP9Q3	408453	XM_006562300
UAE	CYP3	CYP9S1/CYP9R1***	725621	XM_026445177
UAE	CYP4	CYP4AA1	100577883	NM_001278333
UAE	CYP4	CYP4AB3	413833	XM_006564367
UAE	CYP4	CYP4AV1	552679	XM_016912202
UAE	CYP4	CYP4G11	409469	XM_016916903
UAE	Mito	CYP301A1	413730	XM_397170
UAE	Mito	CYP301B1	724860	XM_016912756
UAE	Mito	CYP302A1	727118	XM_026444630
UAE	Mito	CYP314A1	411057	XM_026440521
UAE	Mito	CYP315A1	411893	XM_395360
UAE	Mito	CYP334A1	725335	XM_001121195
Algeria	Housekeeping	-	406086	NM_001171006	0.4711817
Algeria	Housekeeping	-	410122	XM_393605	0.313669065
Algeria	Housekeeping	-	410614	XM_394092	0.22037037
Algeria	Housekeeping	-	410753	XM_394229	0
Algeria	Housekeeping	-	410994	XM_394469	0.119568475
Algeria	Housekeeping	-	413924	XM_006566197	0.367679838
Algeria	Housekeeping	-	550692	XM_623085	0
Algeria	Housekeeping	-	551872	XM_624258	0.114392804
Algeria	Housekeeping	-	552726	XM_625101	0.143112701
Cuba	Housekeeping	-	406086	NM_001171006	0
Cuba	Housekeeping	-	410122	XM_393605	0.515151515
Cuba	Housekeeping	-	410614	XM_394092	0.458333333
Cuba	Housekeeping	-	410753	XM_394229	0
Cuba	Housekeeping	-	410994	XM_394469	0.435606061
Cuba	Housekeeping	-	413924	XM_006566197	0.119318182
Cuba	Housekeeping	-	550692	XM_623085	0.060606061
Cuba	Housekeeping	-	551872	XM_624258	0.435606061
Cuba	Housekeeping	-	552726	XM_625101	0
Cyprus	Housekeeping	-	406086	NM_001171006	0
Cyprus	Housekeeping	-	410122	XM_393605	0
Cyprus	Housekeeping	-	410614	XM_394092	0.468468468
Cyprus	Housekeeping	-	410753	XM_394229	0
Cyprus	Housekeeping	-	410994	XM_394469	0.105105105
Cyprus	Housekeeping	-	413924	XM_006566197	0
Cyprus	Housekeeping	-	550692	XM_623085	0.483483483
Cyprus	Housekeeping	-	551872	XM_624258	0
Cyprus	Housekeeping	-	552726	XM_625101	0
Egypt	Housekeeping	-	406086	NM_001171006	0
Egypt	Housekeeping	-	410122	XM_393605	0.339393939
Egypt	Housekeeping	-	410614	XM_394092	0
Egypt	Housekeeping	-	410753	XM_394229	0.05967366
Egypt	Housekeeping	-	410994	XM_394469	0.420192308
Egypt	Housekeeping	-	413924	XM_006566197	0.031746032
Egypt	Housekeeping	-	550692	XM_623085	0
Egypt	Housekeeping	-	551872	XM_624258	0
Egypt	Housekeeping	-	552726	XM_625101	0
France	Housekeeping	-	406086	NM_001171006	0.194736842
France	Housekeeping	-	410122	XM_393605	0.268421053
France	Housekeeping	-	410614	XM_394092	0
France	Housekeeping	-	410753	XM_394229	0.1
France	Housekeeping	-	410994	XM_394469	0.189473684
France	Housekeeping	-	413924	XM_006566197	0
France	Housekeeping	-	550692	XM_623085	0
France	Housekeeping	-	551872	XM_624258	0.189473684
France	Housekeeping	-	552726	XM_625101	0.1
Greece	Housekeeping	-	406086	NM_001171006	0.079931973
Greece	Housekeeping	-	410122	XM_393605	0
Greece	Housekeeping	-	410614	XM_394092	0.586734694
Greece	Housekeeping	-	410753	XM_394229	0
Greece	Housekeeping	-	410994	XM_394469	0.474489796
Greece	Housekeeping	-	413924	XM_006566197	0
Greece	Housekeeping	-	550692	XM_623085	0.040816327
Greece	Housekeeping	-	551872	XM_624258	0
Greece	Housekeeping	-	552726	XM_625101	0
Iran	Housekeeping	-	406086	NM_001171006	0.052612613
Iran	Housekeeping	-	410122	XM_393605	0.026666667
Iran	Housekeeping	-	410614	XM_394092	0.234234234
Iran	Housekeeping	-	410753	XM_394229	0.052612613
Iran	Housekeeping	-	410994	XM_394469	0.193153153
Iran	Housekeeping	-	413924	XM_006566197	0
Iran	Housekeeping	-	550692	XM_623085	0.441081081
Iran	Housekeeping	-	551872	XM_624258	0.25657164
Iran	Housekeeping	-	552726	XM_625101	0
Italy	Housekeeping	-	406086	NM_001171006	0
Italy	Housekeeping	-	410122	XM_393605	0.201947431
Italy	Housekeeping	-	410614	XM_394092	0.126683246
Italy	Housekeeping	-	410753	XM_394229	0.029668222
Italy	Housekeeping	-	410994	XM_394469	0.429276016
Italy	Housekeeping	-	413924	XM_006566197	0
Italy	Housekeeping	-	550692	XM_623085	0.01807129
Italy	Housekeeping	-	551872	XM_624258	0.137674587
Italy	Housekeeping	-	552726	XM_625101	0.096934728
Jordan	Housekeeping	-	406086	NM_001171006	0.017390638
Jordan	Housekeeping	-	410122	XM_393605	0.168773462
Jordan	Housekeeping	-	410614	XM_394092	0.227235408
Jordan	Housekeeping	-	410753	XM_394229	0.090722496
Jordan	Housekeeping	-	410994	XM_394469	0.39334229
Jordan	Housekeeping	-	413924	XM_006566197	0.026047652
Jordan	Housekeeping	-	550692	XM_623085	0.314039409
Jordan	Housekeeping	-	551872	XM_624258	0.052465234
Jordan	Housekeeping	-	552726	XM_625101	0
Lebanon	Housekeeping	-	406086	NM_001171006	0
Lebanon	Housekeeping	-	410122	XM_393605	0.331034483
Lebanon	Housekeeping	-	410614	XM_394092	0.23908046
Lebanon	Housekeeping	-	410753	XM_394229	0.370114943
Lebanon	Housekeeping	-	410994	XM_394469	0.066666667
Lebanon	Housekeeping	-	413924	XM_006566197	0
Lebanon	Housekeeping	-	550692	XM_623085	0.404597701
Lebanon	Housekeeping	-	551872	XM_624258	0.066666667
Lebanon	Housekeeping	-	552726	XM_625101	0
Malta	Housekeeping	-	406086	NM_001171006	0.281385281
Malta	Housekeeping	-	410122	XM_393605	0.55044955
Malta	Housekeeping	-	410614	XM_394092	0.103783784
Malta	Housekeeping	-	410753	XM_394229	0
Malta	Housekeeping	-	410994	XM_394469	0.45021645
Malta	Housekeeping	-	413924	XM_006566197	0
Malta	Housekeeping	-	550692	XM_623085	0
Malta	Housekeeping	-	551872	XM_624258	0.222727273
Malta	Housekeeping	-	552726	XM_625101	0.16112532
Morocco	Housekeeping	-	406086	NM_001171006	0.180645161
Morocco	Housekeeping	-	410122	XM_393605	0.128735632
Morocco	Housekeeping	-	410614	XM_394092	0.124731183
Morocco	Housekeeping	-	410753	XM_394229	0
Morocco	Housekeeping	-	410994	XM_394469	0.331034483
Morocco	Housekeeping	-	413924	XM_006566197	0.341935484
Morocco	Housekeeping	-	550692	XM_623085	0
Morocco	Housekeeping	-	551872	XM_624258	0.066666667
Morocco	Housekeeping	-	552726	XM_625101	0
Oman	Housekeeping	-	406086	NM_001171006	0
Oman	Housekeeping	-	410122	XM_393605	0
Oman	Housekeeping	-	410614	XM_394092	0
Oman	Housekeeping	-	410753	XM_394229	0
Oman	Housekeeping	-	410994	XM_394469	0.282051282
Oman	Housekeeping	-	413924	XM_006566197	0
Oman	Housekeeping	-	550692	XM_623085	0
Oman	Housekeeping	-	551872	XM_624258
Oman	Housekeeping	-	552726	XM_625101	0
Portugal	Housekeeping	-	406086	NM_001171006	0.22
Portugal	Housekeeping	-	410122	XM_393605	0
Portugal	Housekeeping	-	410614	XM_394092	0
Portugal	Housekeeping	-	410753	XM_394229	0
Portugal	Housekeeping	-	410994	XM_394469	0.15942029
Portugal	Housekeeping	-	413924	XM_006566197	0
Portugal	Housekeeping	-	550692	XM_623085	0
Portugal	Housekeeping	-	551872	XM_624258	0
Portugal	Housekeeping	-	552726	XM_625101	0
Slovenia	Housekeeping	-	406086	NM_001171006	0.282051282
Slovenia	Housekeeping	-	410122	XM_393605	0.538461538
Slovenia	Housekeeping	-	410614	XM_394092	0
Slovenia	Housekeeping	-	410753	XM_394229	0
Slovenia	Housekeeping	-	410994	XM_394469	0.461538462
Slovenia	Housekeeping	-	413924	XM_006566197	0
Slovenia	Housekeeping	-	550692	XM_623085	0
Slovenia	Housekeeping	-	551872	XM_624258	0.538461538
Slovenia	Housekeeping	-	552726	XM_625101	0.282051282
Spain	Housekeeping	-	406086	NM_001171006	0.21299435
Spain	Housekeeping	-	410122	XM_393605	0
Spain	Housekeeping	-	410614	XM_394092	0
Spain	Housekeeping	-	410753	XM_394229	0
Spain	Housekeeping	-	410994	XM_394469	0.067755596
Spain	Housekeeping	-	413924	XM_006566197	0
Spain	Housekeeping	-	550692	XM_623085	0
Spain	Housekeeping	-	551872	XM_624258	0
Spain	Housekeeping	-	552726	XM_625101	0
Switzerland	Housekeeping	-	406086	NM_001171006	0.173160173
Switzerland	Housekeeping	-	410122	XM_393605	0
Switzerland	Housekeeping	-	410614	XM_394092	0
Switzerland	Housekeeping	-	410753	XM_394229	0
Switzerland	Housekeeping	-	410994	XM_394469	0.367965368
Switzerland	Housekeeping	-	413924	XM_006566197	0
Switzerland	Housekeeping	-	550692	XM_623085	0
Switzerland	Housekeeping	-	551872	XM_624258	0
Switzerland	Housekeeping	-	552726	XM_625101	0
Turkey	Housekeeping	-	406086	NM_001171006	0.021389131
Turkey	Housekeeping	-	410122	XM_393605	0
Turkey	Housekeeping	-	410614	XM_394092	0.510552452
Turkey	Housekeeping	-	410753	XM_394229	0.031909329
Turkey	Housekeeping	-	410994	XM_394469	0.052600988
Turkey	Housekeeping	-	413924	XM_006566197	0
Turkey	Housekeeping	-	550692	XM_623085	0.400174368
Turkey	Housekeeping	-	551872	XM_624258	0
Turkey	Housekeeping	-	552726	XM_625101	0
UAE	Housekeeping	-	406086	NM_001171006
UAE	Housekeeping	-	410122	XM_393605
UAE	Housekeeping	-	410614	XM_394092
UAE	Housekeeping	-	410753	XM_394229
UAE	Housekeeping	-	410994	XM_394469
UAE	Housekeeping	-	413924	XM_006566197
UAE	Housekeeping	-	550692	XM_623085
UAE	Housekeeping	-	551872	XM_624258
UAE	Housekeeping	-	552726	XM_625101

### Sheet: Table S11
Table S11. List of pure samples. This table lists the sample IDs and their corresponding subspecies classifications. Only individuals with Q≥ 0.90 were deemed purebred and included to ensure accurate representation of subspecies-specific variation.
ID	Subespecies
2006	iberiensis
2011	iberiensis
2019	iberiensis
2022	iberiensis
2029	iberiensis
2032	iberiensis
2033	iberiensis
2043	iberiensis
2054	iberiensis
2063	iberiensis
2068	iberiensis
2069	iberiensis
2074	iberiensis
2076	iberiensis
2090	iberiensis
2095	iberiensis
2106	iberiensis
2110	iberiensis
2112	iberiensis
2118	iberiensis
2152	iberiensis
2154	iberiensis
2160	iberiensis
2166	iberiensis
2168	iberiensis
2270	iberiensis
2273	iberiensis
2277	iberiensis
2279	iberiensis
2284	iberiensis
2289	iberiensis
2330	iberiensis
2341	iberiensis
2345	iberiensis
2354	iberiensis
2358	iberiensis
2368	iberiensis
2371	iberiensis
2376	iberiensis
2384	iberiensis
2388	iberiensis
2427	iberiensis
2434	iberiensis
2442	iberiensis
2447	iberiensis
2452	iberiensis
2485	iberiensis
2489	iberiensis
2498	iberiensis
2502	iberiensis
2507	iberiensis
2512	iberiensis
2605	iberiensis
2607	iberiensis
2611	iberiensis
2624	iberiensis
2629	iberiensis
2636	iberiensis
2647	iberiensis
2649	iberiensis
2652	iberiensis
2656	iberiensis
2659	iberiensis
2716	intermissa
2717	intermissa
2718	intermissa
2719	intermissa
2809	intermissa
2867	iberiensis
2873	iberiensis
2879	iberiensis
2886	iberiensis
3141	syriaca
3152	syriaca
3153	syriaca
3154	syriaca
3156	syriaca
3162	syriaca
3164	syriaca
3165	syriaca
3168	syriaca
3169	syriaca
3188	syriaca
3193	syriaca
3199	syriaca
3211	ruttneri
3212	ruttneri
3213	ruttneri
3222	ruttneri
3225	ruttneri
3226	ruttneri
3283	ligustica
3285	ligustica
3286	ligustica
3291	ligustica
3292	ligustica
3293	ligustica
3294	ligustica
3303	ligustica
3305	ligustica
3306	ligustica
3307	ligustica
3308	ligustica
3309	ligustica
3314	ligustica
3317	ligustica
3318	ligustica
3327	ligustica
3328	ligustica
3329	ligustica
3334	ligustica
3337	ligustica
3338	ligustica
3342	ligustica
3350	ligustica
3352	ligustica
3354	ligustica
3359	ligustica
3360	ligustica
3361	ligustica
3363	ligustica
3369	ligustica
3377	ligustica
3379	ligustica
3380	ligustica
3384	ligustica
3386	ligustica
3387	ligustica
3388	siciliana
3389	siciliana
3390	siciliana
3391	siciliana
3392	siciliana
3394	ligustica
3404	ligustica
3405	ligustica
3408	ligustica
3413	ligustica
3414	ligustica
3419	ligustica
3420	ligustica
3421	ligustica
3454	ligustica
3456	ligustica
3457	ligustica
3458	ligustica
3459	ligustica
3461	ligustica
3462	ligustica
3463	ligustica
3491	ligustica
3496	ligustica
3497	ligustica
3518	ligustica
3527	ligustica
3528	ligustica
3529	ligustica
3530	ligustica
3531	ligustica
3551	ligustica
3553	ligustica
3557	ligustica
3559	ligustica
3563	ligustica
3580	ligustica
3588	ligustica
3644	syriaca
3645	syriaca
3646	syriaca
3647	syriaca
3648	syriaca
3649	syriaca
3650	syriaca
3651	syriaca
3852	jemenitica
3861	jemenitica
3863	jemenitica
3864	jemenitica
3865	jemenitica
3866	jemenitica
3867	jemenitica
3944	jemenitica
3945	jemenitica
3949	jemenitica
3952	jemenitica
3959	ruttneri
3970	intermissa
3972	intermissa
3974	intermissa
3977	intermissa
3990	intermissa
3991	intermissa
3998	intermissa
3999	intermissa
4094	intermissa
4632	intermissa
4636	intermissa
4638	intermissa
4643	intermissa
4647	intermissa
4648	intermissa
4649	intermissa
4650	intermissa
4651	intermissa
4652	intermissa
4653	intermissa
4654	intermissa
4655	intermissa
4657	intermissa
4658	intermissa
4660	intermissa
4661	intermissa
4664	intermissa
4665	intermissa
4666	intermissa
4667	intermissa
4668	intermissa
4671	intermissa
4677	intermissa
4678	intermissa
4679	intermissa
4689	intermissa
4693	intermissa
4696	siciliana
4697	siciliana
4701	siciliana
4720	siciliana
4721	siciliana
4722	siciliana
4723	siciliana
4724	siciliana
4726	siciliana
4727	siciliana
4729	siciliana
4751	siciliana
4754	siciliana
4755	siciliana
4756	siciliana
4760	siciliana
4761	siciliana
4764	siciliana
4765	siciliana
4766	siciliana
4767	siciliana
4768	siciliana
4769	siciliana
4770	siciliana
4772	siciliana
4773	siciliana
4774	siciliana
4775	siciliana
4861	anatoliaca
4863	anatoliaca
4870	anatoliaca
4898	anatoliaca
4899	anatoliaca
4906	anatoliaca
4907	anatoliaca
4962	anatoliaca
4966	anatoliaca
4979	anatoliaca
5067	caucasia
5068	caucasia
5078	caucasia
5114	caucasia
5119	caucasia
5120	caucasia
5122	caucasia
5124	caucasia
5354	ruttneri
5358	ruttneri
5359	ruttneri
5362	ruttneri
5366	ruttneri
5367	ruttneri
5369	ruttneri
5370	ruttneri
5375	ruttneri
5376	ruttneri
5385	ruttneri
5425	siciliana
5435	siciliana
5440	siciliana
5444	siciliana
5445	siciliana
5446	siciliana
5447	siciliana
5450	siciliana
5451	siciliana
5456	siciliana
5458	siciliana
5462	siciliana
5463	siciliana
5464	siciliana
5465	siciliana
5468	siciliana
5469	siciliana
5472	siciliana
5474	siciliana
5475	siciliana
5476	siciliana
5478	siciliana
5479	siciliana
5482	siciliana
5483	sahariensis
5484	sahariensis
5485	sahariensis
5486	sahariensis
5487	sahariensis
5488	sahariensis
5489	sahariensis
5490	sahariensis
5491	sahariensis
5492	sahariensis
5493	sahariensis
5494	sahariensis
5495	sahariensis
5496	sahariensis
5497	sahariensis
5498	sahariensis
5499	sahariensis
5500	sahariensis
5501	sahariensis
5502	sahariensis
5503	sahariensis
5504	sahariensis
5505	sahariensis
5506	sahariensis
5507	sahariensis
5508	sahariensis
5509	jemenitica
5510	jemenitica
5511	jemenitica
5512	jemenitica
5513	jemenitica
5599	cypria
5601	cypria
5608	cypria
5609	cypria
5611	cypria
5614	cypria
5616	cypria
5617	cypria
5618	cypria
5619	cypria
5621	cypria
5921	meda
5922	meda
5928	meda
5929	meda
5935	meda
5936	meda
5940	meda
5941	meda
5942	meda
5945	meda
5946	meda
5949	meda
5950	meda
5951	meda
5952	meda
5954	meda
5955	meda
5956	meda
5957	meda
5969	meda
5971	meda
5973	meda
5980	meda
5981	meda
5982	meda
5987	meda
5988	meda
5991	meda
5994	meda
5995	meda
CAR02	carnica
CAR03	carnica
CAR04	carnica
CAR06	carnica
CAR07	carnica
CAR10	carnica
CAR11	carnica
CAR12	carnica
CAR13	carnica
CAR14	carnica
CAR15	carnica
CAR17	carnica
CAR18	carnica
CAR20	carnica
CAR21	carnica
CAR22	carnica
CAR23	carnica
CAR26	carnica
CAR28	carnica
CAR30	carnica
CAR31	carnica
CAR34	carnica
POR01	mellifera
POR02	mellifera
POR03	mellifera
POR04	mellifera
POR05	mellifera
POR06	mellifera
POR07	mellifera
POR08	mellifera
POR09	mellifera
POR10	mellifera
POR12	mellifera
POR14	mellifera
SLO01	carnica
SLO02	carnica
SLO03	carnica
SLO04	carnica
SLO05	carnica
SLO06	carnica
SLO07	carnica
SLO09	carnica
SLO10	carnica
SLO11	carnica
SLO12	carnica
SLO15	carnica
SLO19	carnica
SOL02	mellifera
SOL05	mellifera
SOL07	mellifera
SOL13	mellifera
SOL14	mellifera

### Sheet: Table S12
Table S12. CYP haplotypes across honey bee subspecies. This table presents the haplotype profiles for various CYP genes, including gene accession numbers, canonical transcripts, haplotypes , and the number of SNPs. The distribution of each haplotype is detailed by subspecie.
						Subspecies
CYP Name	CYP Clan	Gene Acession	Canonical Transcript	Haplotype	Nº SNPS	anatoliaca	carnica	caucasia	cypria	iberiensis	intermissa	jemenitica	ligustica	meda	mellifera	ruttneri	sahariensis	siciliana	syriaca	Max	Min	Total
CYP4AA1	CYP4	100577883	NM_001278333	REF	0	9	35	8	11	67	14	4	69	30	17	8	26	19	19	69	4	336
CYP4AA1	CYP4	100577883	NM_001278333	M255I	1	0	0	0	0	0	28	0	1	0	0	10	0	38	0	38	0	77
CYP4AA1	CYP4	100577883	NM_001278333	D250N	1	0	0	0	0	0	0	12	0	0	0	0	0	0	2	12	0	14
CYP15A1	CYP2	551179	NM_001327966	REF	0	10	35	8	11	66	39	16	70	28	17	11	25	55	16	70	8	407
CYP15A1	CYP2	551179	NM_001327966	C14Y	1	0	0	0	0	0	0	0	0	0	0	7	0	1	0	7	0	8
CYP15A1	CYP2	551179	NM_001327966	E203K	1	0	0	0	0	0	0	0	0	2	0	0	0	0	5	5	0	7
CYP15A1	CYP2	551179	NM_001327966	D379N	1	0	0	0	0	1	3	0	0	0	0	0	1	1	0	3	0	6
CYP6AS14	CYP3	724946	NM_001365139	REF	0	9	34	7	7	21	6	2	53	11	3	3	18	39	1	53	1	214
CYP6AS14	CYP3	724946	NM_001365139	E170K	1	1	1	1	0	45	19	13	17	13	14	2	1	6	19	45	0	152
CYP6AS14	CYP3	724946	NM_001365139	M228I	1	0	0	0	1	0	15	1	0	0	0	12	7	12	1	15	0	49
CYP6AS14	CYP3	724946	NM_001365139	S384T	1	0	0	0	1	0	0	0	0	6	0	0	0	0	0	6	0	7
CYP6AS14	CYP3	724946	NM_001365139	G4D;E170K	2	0	0	0	2	0	0	0	0	0	0	0	0	0	0	2	0	2
CYP6AS11	CYP3	112935903	NM_001365140	REF	0	10	30	7	11	27	38	16	59	29	2	5	26	45	21	59	2	326
CYP6AS11	CYP3	112935903	NM_001365140	M150I;I164N;E356K	3	0	0	0	0	20	0	0	0	0	0	0	0	0	0	20	0	20
CYP6AS11	CYP3	112935903	NM_001365140	M150I;I164N	2	0	0	1	0	9	0	0	10	0	14	1	0	0	0	14	0	35
CYP6AS11	CYP3	112935903	NM_001365140	V166I	1	0	0	0	0	0	3	0	0	0	0	11	0	11	0	11	0	25
CYP6AS11	CYP3	112935903	NM_001365140	M150I;I164N;V232I	3	0	0	0	0	9	0	0	0	0	0	0	0	0	0	9	0	9
CYP6AS11	CYP3	112935903	NM_001365140	V232I	1	0	3	0	0	0	0	0	0	0	0	0	0	0	0	3	0	3
CYP6AS13	CYP3	551028	NM_001365199	REF	0	1	33	3	1	15	40	13	68	4	13	16	26	54	2	68	1	289
CYP6AS13	CYP3	551028	NM_001365199	P34S	1	0	1	1	0	31	0	0	0	0	3	0	0	0	0	31	0	36
CYP6AS13	CYP3	551028	NM_001365199	G341R	1	9	0	4	9	0	0	0	2	25	0	0	0	0	5	25	0	54
CYP6AS13	CYP3	551028	NM_001365199	V347M;P34S	2	0	0	0	0	19	0	0	0	0	0	0	0	0	0	19	0	19
CYP6AS13	CYP3	551028	NM_001365199	D420N;G341R	2	0	0	0	0	0	0	0	0	0	0	0	0	0	14	14	0	14
CYP6AS13	CYP3	551028	NM_001365199	V265I	1	0	0	0	0	0	1	3	0	0	0	0	0	0	0	3	0	4
CYP6AS13	CYP3	551028	NM_001365199	D327N;V265I	2	0	0	0	0	0	0	0	0	0	0	1	0	3	0	3	0	4
CYP6AS13	CYP3	551028	NM_001365199	G341R;L50F	2	0	0	0	1	0	0	0	0	1	0	0	0	0	0	1	0	2
CYP6AS1	CYP3	112939925	NM_001365200	REF	0	0	10	2	0	64	26	2	1	0	12	13	8	36	0	64	0	174
CYP6AS1	CYP3	112939925	NM_001365200	S427N;M336V;N290D;L81V;T79I;F42L;V13A	7	0	11	1	0	0	10	0	54	2	0	4	0	16	1	54	0	99
CYP6AS1	CYP3	112939925	NM_001365200	M336V;N290D	2	0	0	0	0	0	2	0	0	0	0	0	15	0	1	15	0	18
CYP6AS1	CYP3	112939925	NM_001365200	D64N	1	0	1	0	0	0	0	0	0	0	5	0	0	0	0	5	0	6
CYP6AS1	CYP3	112939925	NM_001365200	S427N;M336V;T291I;N290D;L81V;T79I;F42L;V13A	8	0	0	0	0	0	0	0	3	0	0	0	0	0	0	3	0	3
CYP6AS1	CYP3	112939925	NM_001365200	H337P	1	0	0	0	0	0	0	0	1	0	0	0	0	3	0	3	0	4
CYP6AS1	CYP3	112939925	NM_001365200	V349I;M336V;N335K;T291I;N290D;L81V;T79I;K30E;S23L	9	0	1	0	0	0	0	0	0	0	0	0	0	0	0	1	0	1
CYP6AS1	CYP3	112939925	NM_001365200	S427N;M336V;L81V;T79I;F42L;V13A	6	0	0	0	0	0	1	0	0	0	0	0	0	0	0	1	0	1
CYP6AS1	CYP3	112939925	NM_001365200	V349I;M336V;E331K;T291I;N290D;L81V;T79I	7	0	0	0	0	0	0	1	0	0	0	0	0	0	0	1	0	1
CYP6AS1	CYP3	112939925	NM_001365200	V349I;M336V;E331K;T291I;N290D;L81V;T79I;I17T	8	0	0	0	0	0	0	1	0	0	0	0	0	0	0	1	0	1
CYP6AS1	CYP3	112939925	NM_001365200	V349I;M336V;N335K;T291I;N290D	5	0	0	0	0	0	0	0	0	1	0	0	0	0	0	1	0	1
CYP6AS1	CYP3	112939925	NM_001365200	S427N;M336V;N290D;L81V;T79I;F42L	6	0	0	0	0	0	0	0	0	0	0	0	0	1	0	1	0	1
CYP369A1	CYP2	724175	XM_001119928	REF	0	0	6	3	0	65	2	0	1	0	17	2	2	0	0	65	0	98
CYP369A1	CYP2	724175	XM_001119928	R343K;V334M;T122A;N96D;F4S	5	0	21	1	1	0	0	1	48	2	0	1	0	21	1	48	0	97
CYP369A1	CYP2	724175	XM_001119928	I362V;N96D;H58Y;F4S	4	0	0	0	0	0	17	0	0	0	0	0	0	0	0	17	0	17
CYP369A1	CYP2	724175	XM_001119928	N168D;N96D;H58Y;F4S	4	0	0	0	0	0	15	0	0	0	0	0	0	0	0	15	0	15
CYP369A1	CYP2	724175	XM_001119928	T410N;S354T;T122A;N96D;F4S	5	6	2	2	7	0	0	0	0	15	0	0	0	0	2	15	0	34
CYP369A1	CYP2	724175	XM_001119928	N96D;F4S	2	0	0	0	0	0	0	0	1	0	0	0	2	13	0	13	0	16
CYP369A1	CYP2	724175	XM_001119928	I362T;T122A;N96D;F4S	4	0	2	1	3	0	0	0	0	11	0	0	0	0	0	11	0	17
CYP369A1	CYP2	724175	XM_001119928	N470Y;N168D;N96D	3	0	0	0	0	0	0	0	1	0	0	2	0	8	0	8	0	11
CYP369A1	CYP2	724175	XM_001119928	T410N;D266N;V193I	3	0	0	0	0	0	0	7	0	0	0	0	0	0	0	7	0	7
CYP369A1	CYP2	724175	XM_001119928	L370F;R343K;V334M;M135I;N96D;H58Y	6	0	0	0	0	0	2	0	0	0	0	0	7	0	0	7	0	9
CYP369A1	CYP2	724175	XM_001119928	M504V;I362T;N96D;F4S	4	0	0	0	0	0	0	0	0	0	0	6	0	5	0	6	0	11
CYP369A1	CYP2	724175	XM_001119928	N96D;H58Y;F4S	3	0	0	0	0	0	0	0	0	0	0	0	6	0	0	6	0	6
CYP369A1	CYP2	724175	XM_001119928	V344I;N96D;F4S	3	0	0	0	0	0	2	0	0	0	0	2	0	5	0	5	0	9
CYP369A1	CYP2	724175	XM_001119928	N168D;N96D	2	0	0	0	0	0	0	0	0	0	0	0	0	0	5	5	0	5
CYP369A1	CYP2	724175	XM_001119928	R367H;I362T;T122A;N96D;F4S	5	3	0	0	0	0	0	0	0	0	0	0	0	0	0	3	0	3
CYP369A1	CYP2	724175	XM_001119928	Q207E;N96D	2	0	0	0	0	0	0	2	0	0	0	0	0	0	0	2	0	2
CYP369A1	CYP2	724175	XM_001119928	T410N;S354T;A253T;N96D;H58Y	5	0	0	0	0	0	0	2	0	0	0	0	0	0	0	2	0	2
CYP369A1	CYP2	724175	XM_001119928	R343K;V334M;A253T;T122A;N96D;F4S	6	0	0	0	0	0	0	0	2	0	0	0	0	0	0	2	0	2
CYP369A1	CYP2	724175	XM_001119928	T410N;I362T;T122A;N96D;F4S	5	0	0	0	0	0	0	0	0	2	0	0	0	0	0	2	0	2
CYP369A1	CYP2	724175	XM_001119928	N96D	1	0	0	0	0	0	1	0	0	0	0	0	2	1	0	2	0	4
CYP369A1	CYP2	724175	XM_001119928	I362V;N96D	2	0	0	0	0	0	0	0	0	0	0	0	2	0	0	2	0	2
CYP369A1	CYP2	724175	XM_001119928	I362V;N168D;N96D	3	0	0	0	0	0	0	0	0	0	0	0	2	0	0	2	0	2
CYP369A1	CYP2	724175	XM_001119928	I362T;N96D	2	0	0	0	0	0	0	0	0	0	0	0	2	0	0	2	0	2
CYP369A1	CYP2	724175	XM_001119928	V193I;N96D	2	0	0	0	0	0	1	0	0	0	0	1	0	2	0	2	0	4
CYP369A1	CYP2	724175	XM_001119928	V447I;T410N;S354T;T122A;N96D;F4S	6	1	0	0	0	0	0	0	0	0	0	0	0	0	0	1	0	1
CYP369A1	CYP2	724175	XM_001119928	R343K;V334M;T122A;N96D;E94K;F4S	6	0	1	1	0	0	0	0	1	0	0	0	0	0	0	1	0	3
CYP369A1	CYP2	724175	XM_001119928	R343K;V334M;T122A;T119I;N96D;F4S	6	0	1	0	0	0	0	0	0	0	0	0	0	0	0	1	0	1
CYP369A1	CYP2	724175	XM_001119928	L370F	1	0	0	0	0	1	0	0	0	0	0	0	0	0	0	1	0	1
CYP369A1	CYP2	724175	XM_001119928	M135I;N96D;H58Y	3	0	0	0	0	0	1	0	0	0	0	0	0	0	0	1	0	1
CYP369A1	CYP2	724175	XM_001119928	I362T;N96D;H58Y	3	0	0	0	0	0	0	1	0	0	0	0	0	0	0	1	0	1
CYP369A1	CYP2	724175	XM_001119928	I362T;V193I	2	0	0	0	0	0	0	1	0	0	0	0	0	0	0	1	0	1
CYP369A1	CYP2	724175	XM_001119928	T410N;S354T;V193I	3	0	0	0	0	0	0	1	0	0	0	0	0	0	0	1	0	1
CYP369A1	CYP2	724175	XM_001119928	T410N;R367H;V193I	3	0	0	0	0	0	0	1	0	0	0	0	0	0	0	1	0	1
CYP369A1	CYP2	724175	XM_001119928	R343K;V334M;T122A;N96D	4	0	0	0	0	0	0	0	1	0	0	0	0	1	0	1	0	2
CYP369A1	CYP2	724175	XM_001119928	I362V;Q207E;N96D	3	0	0	0	0	0	0	0	0	0	0	1	0	0	0	1	0	1
CYP369A1	CYP2	724175	XM_001119928	I362T;N96D;F4S	3	0	0	0	0	0	0	0	0	0	0	1	0	0	0	1	0	1
CYP369A1	CYP2	724175	XM_001119928	M504V;I362T;Q207E;N96D	4	0	0	0	0	0	0	0	0	0	0	1	0	0	0	1	0	1
CYP369A1	CYP2	724175	XM_001119928	I362V;N168D;N96D;H58Y	4	0	0	0	0	0	0	0	0	0	0	0	1	0	0	1	0	1
CYP336A1	CYP3	724211	XM_001119981	Q238K;V226I;I222V;M207I;D202G	5	6	4	2	8	0	0	0	48	10	0	5	0	39	4	48	0	126
CYP336A1	CYP3	724211	XM_001119981	Y34C	1	0	0	0	0	37	0	1	3	0	11	1	9	0	0	37	0	62
CYP336A1	CYP3	724211	XM_001119981	D262N	1	0	22	2	0	0	0	0	3	2	0	0	0	0	2	22	0	31
CYP336A1	CYP3	724211	XM_001119981	S355N;D202G;Y34C	3	0	0	0	0	0	21	0	0	0	0	0	0	0	0	21	0	21
CYP336A1	CYP3	724211	XM_001119981	REF	0	0	1	0	0	15	2	0	5	2	6	0	3	5	0	15	0	39
CYP336A1	CYP3	724211	XM_001119981	S355N;D202G	2	0	0	0	0	0	15	0	0	0	0	3	1	5	0	15	0	24
CYP336A1	CYP3	724211	XM_001119981	Q238K;V226I;I222V;D212N;M207I;D202G	6	0	0	0	0	0	0	14	0	0	0	0	0	0	1	14	0	15
CYP336A1	CYP3	724211	XM_001119981	V466I;Q238K;V226I;I222V;M207I;D202G	6	0	0	1	3	0	0	0	1	13	0	0	0	0	0	13	0	18
CYP336A1	CYP3	724211	XM_001119981	S355N;Y34C	2	0	0	0	0	0	0	0	0	0	0	7	1	0	0	7	0	8
CYP336A1	CYP3	724211	XM_001119981	L364I;Y360C;S355N;L332F;V305I;I287S	6	0	0	0	0	0	0	0	0	0	0	0	0	0	7	7	0	7
CYP336A1	CYP3	724211	XM_001119981	L364I;Y360C;S355N;L332F;V305I;Q238K;V226I;I222V;D212N;M207I;D202G	11	0	0	0	0	0	0	0	0	0	0	0	0	0	6	6	0	6
CYP336A1	CYP3	724211	XM_001119981	M50T;Y34C	2	0	0	0	0	0	3	0	0	0	0	1	4	0	0	4	0	8
CYP336A1	CYP3	724211	XM_001119981	S355N;D202G;M50T;Y34C	4	0	0	0	0	0	0	0	0	0	0	0	0	4	0	4	0	4
CYP336A1	CYP3	724211	XM_001119981	V226I;I222V;M207I;D202G	4	3	0	2	0	0	0	0	1	1	0	0	0	0	0	3	0	7
CYP336A1	CYP3	724211	XM_001119981	Q238K;D201N	2	0	0	0	0	0	0	0	3	0	0	0	0	0	0	3	0	3
CYP336A1	CYP3	724211	XM_001119981	Q238K;Y34C	2	0	2	0	0	0	0	0	0	0	0	0	0	0	0	2	0	2
CYP336A1	CYP3	724211	XM_001119981	Q238K;I222V;M207I;D202G	4	0	2	0	0	0	0	0	0	0	0	0	0	0	0	2	0	2
CYP336A1	CYP3	724211	XM_001119981	Q238K;V226I;I222V;M207I;D202G;T25A	6	0	0	0	0	0	0	0	2	0	0	0	0	0	0	2	0	2
CYP336A1	CYP3	724211	XM_001119981	V226I;I222V;M207I;D202G;E174K	5	0	0	0	0	0	0	0	0	2	0	0	0	0	0	2	0	2
CYP336A1	CYP3	724211	XM_001119981	D215V;D201N;Y34C	3	0	0	0	0	0	0	0	0	0	0	0	2	0	0	2	0	2
CYP336A1	CYP3	724211	XM_001119981	S355N	1	0	0	0	0	0	0	0	0	0	0	0	2	0	0	2	0	2
CYP336A1	CYP3	724211	XM_001119981	S355N;M50T;Y34C	3	0	0	0	0	0	0	0	0	0	0	0	2	0	0	2	0	2
CYP336A1	CYP3	724211	XM_001119981	S355N;D215V;D201N;Y34C	4	0	0	0	0	0	0	0	0	0	0	0	2	1	0	2	0	3
CYP336A1	CYP3	724211	XM_001119981	D202G	1	0	0	0	0	0	0	0	0	0	0	0	0	2	0	2	0	2
CYP336A1	CYP3	724211	XM_001119981	V466I;V226I;I222V;M207I;D202G	5	1	0	0	0	0	0	0	1	0	0	0	0	0	0	1	0	2
CYP336A1	CYP3	724211	XM_001119981	D262N;Y34C	2	0	1	0	0	0	0	0	1	0	0	0	0	0	0	1	0	2
CYP336A1	CYP3	724211	XM_001119981	T457R;Q238K;V226I;I222V;M207I;D202G	6	0	0	1	0	0	0	0	0	0	0	0	0	0	0	1	0	1
CYP336A1	CYP3	724211	XM_001119981	D201N;Y34C	2	0	0	0	0	1	0	0	0	0	0	0	0	0	0	1	0	1
CYP336A1	CYP3	724211	XM_001119981	Q238K;V226I;I222V;M207I;D202G;Y34C	6	0	0	0	0	0	0	1	1	0	0	0	0	0	0	1	0	2
CYP336A1	CYP3	724211	XM_001119981	D201N	1	0	0	0	0	0	0	0	1	0	0	0	0	0	0	1	0	1
CYP336A1	CYP3	724211	XM_001119981	S355N;Q238K;V226I;I222V;M207I;D202G	6	0	0	0	0	0	0	0	0	0	0	1	0	0	0	1	0	1
CYP336A1	CYP3	724211	XM_001119981	Q238K;V226I;I222V	3	0	0	0	0	0	0	0	0	0	0	0	0	1	0	1	0	1
CYP336A1	CYP3	724211	XM_001119981	V305A;V305I;Q238K;V226I;I222V;L221S;D212N;T209I;K106I;V105I;N87D;M77I;M50T;Y34C	14	0	0	0	0	0	0	0	0	0	0	0	0	0	1	1	0	1
CYP334A1	Mito	725335	XM_001121195	REF	0	10	22	8	11	67	42	16	53	30	17	12	26	41	19	67	8	374
CYP334A1	Mito	725335	XM_001121195	S598N	1	0	13	0	0	0	0	0	17	0	0	6	0	16	2	17	0	54
CYP306A1	CYP2	408398	XM_006557825	REF	0	0	18	2	3	0	0	4	58	4	1	2	0	35	6	58	0	133
CYP306A1	CYP2	408398	XM_006557825	I269M;D262E	2	0	1	1	0	35	2	0	2	0	10	2	9	0	2	35	0	64
CYP306A1	CYP2	408398	XM_006557825	M354I;D262E	2	0	0	0	0	0	19	0	0	0	0	0	0	0	0	19	0	19
CYP306A1	CYP2	408398	XM_006557825	D262E	1	0	0	0	0	0	17	0	0	0	0	2	5	5	0	17	0	29
CYP306A1	CYP2	408398	XM_006557825	K268R;D262E	2	0	0	0	0	13	1	0	0	0	6	0	6	3	0	13	0	29
CYP306A1	CYP2	408398	XM_006557825	E424D	1	3	1	2	0	0	0	0	0	13	0	0	0	0	8	13	0	27
CYP306A1	CYP2	408398	XM_006557825	E424D;A408V	2	0	0	0	3	0	1	0	0	7	0	0	0	0	0	7	0	11
CYP306A1	CYP2	408398	XM_006557825	E424D;D262E	2	6	0	2	1	0	0	0	4	0	0	0	2	0	0	6	0	15
CYP306A1	CYP2	408398	XM_006557825	R25W	1	0	4	1	0	0	0	1	6	1	0	0	0	0	0	6	0	13
CYP306A1	CYP2	408398	XM_006557825	D262E;D152N	2	0	0	0	0	0	0	0	0	0	0	5	0	6	0	6	0	11
CYP306A1	CYP2	408398	XM_006557825	R411H	1	0	5	0	0	0	0	0	0	0	0	0	0	0	0	5	0	5
CYP306A1	CYP2	408398	XM_006557825	A408V;D262E	2	0	0	0	0	0	0	5	0	0	0	0	0	0	3	5	0	8
CYP306A1	CYP2	408398	XM_006557825	A408V;I269M;D262E	3	0	0	0	0	0	0	5	0	0	0	0	0	0	0	5	0	5
CYP306A1	CYP2	408398	XM_006557825	V160I	1	0	4	0	0	0	0	0	0	0	0	0	0	0	1	4	0	5
CYP306A1	CYP2	408398	XM_006557825	L485F;E424D;A408V	3	0	0	0	4	0	0	0	0	1	0	0	0	0	0	4	0	5
CYP306A1	CYP2	408398	XM_006557825	D152N	1	0	0	0	0	0	0	0	0	0	0	4	0	0	0	4	0	4
CYP306A1	CYP2	408398	XM_006557825	I269M;D262E;D152N	3	0	0	0	0	0	0	0	0	0	0	3	0	0	0	3	0	3
CYP306A1	CYP2	408398	XM_006557825	E424D;A408V;D262E;D152N	4	0	0	0	0	0	0	0	0	0	0	0	0	3	0	3	0	3
CYP306A1	CYP2	408398	XM_006557825	A408V	1	0	0	0	0	0	0	0	0	2	0	0	0	1	0	2	0	3
CYP306A1	CYP2	408398	XM_006557825	L17F	1	0	0	0	0	0	0	0	0	0	0	0	0	2	0	2	0	2
CYP306A1	CYP2	408398	XM_006557825	E424D;A408V;D262E;L17F	4	0	0	0	0	0	0	0	0	0	0	0	0	2	0	2	0	2
CYP306A1	CYP2	408398	XM_006557825	E424D;A408V;D262E	3	1	0	0	0	0	0	0	0	1	0	0	0	0	0	1	0	2
CYP306A1	CYP2	408398	XM_006557825	K268R;D262E;I7V	3	0	0	0	0	0	1	0	0	0	0	0	0	0	0	1	0	1
CYP306A1	CYP2	408398	XM_006557825	A471T;A464E;E424D	3	0	0	0	0	0	0	1	0	0	0	0	0	0	0	1	0	1
CYP306A1	CYP2	408398	XM_006557825	L485F;E424D	2	0	0	0	0	0	0	0	0	1	0	0	0	0	0	1	0	1
CYP306A1	CYP2	408398	XM_006557825	D262E;I7V	2	0	0	0	0	0	0	0	0	0	0	0	1	0	0	1	0	1
CYP306A1	CYP2	408398	XM_006557825	K268R	1	0	0	0	0	0	0	0	0	0	0	0	1	0	0	1	0	1
CYP306A1	CYP2	408398	XM_006557825	M327T	1	0	0	0	0	0	0	0	0	0	0	0	1	0	0	1	0	1
CYP306A1	CYP2	408398	XM_006557825	E424D;L414F;K268R;D262E	4	0	0	0	0	0	0	0	0	0	0	0	1	0	0	1	0	1
CYP306A1	CYP2	408398	XM_006557825	A471T;A464E;D262E	3	0	0	0	0	0	0	0	0	0	0	0	0	0	1	1	0	1
CYP9Q3	CYP3	408453	XM_006562300	REF	0	0	26	3	0	0	0	0	45	2	0	5	0	15	0	45	0	96
CYP9Q3	CYP3	408453	XM_006562300	V13I;T62M;G238D;L317I;V380A	5	0	2	0	0	17	0	0	0	0	8	1	0	0	0	17	0	28
CYP9Q3	CYP3	408453	XM_006562300	V13I;V58L;D280N;V380A;L490V;A493T;N494S	7	0	0	0	0	0	17	0	0	0	0	0	0	0	0	17	0	17
CYP9Q3	CYP3	408453	XM_006562300	V13I;T62M;G238R;L317I;V380A	5	0	0	0	0	14	0	0	0	0	3	0	3	0	0	14	0	20
CYP9Q3	CYP3	408453	XM_006562300	V58L;G238R;L317I;L490V;A493T;N494S	6	0	0	0	0	0	13	0	0	0	0	0	0	0	0	13	0	13
CYP9Q3	CYP3	408453	XM_006562300	V58L;S118N;M119I;V224M;G238R;M288T;M378I;L490V;A493T;N494S	10	0	0	0	0	0	0	0	0	0	0	0	0	8	0	8	0	8
CYP9Q3	CYP3	408453	XM_006562300	V39I;V58L;L490V;A493T;N494S	5	0	0	0	0	0	0	0	0	0	0	1	0	8	0	8	0	9
CYP9Q3	CYP3	408453	XM_006562300	T62M;S142N;M288T	3	3	1	2	0	0	0	0	0	7	0	0	0	0	3	7	0	16
CYP9Q3	CYP3	408453	XM_006562300	T62M;S142N;M288T;V380A	4	4	0	0	2	0	0	0	0	7	1	0	0	0	6	7	0	20
CYP9Q3	CYP3	408453	XM_006562300	S142N;M288T;V380A	3	0	0	1	2	0	0	0	0	6	0	0	0	0	0	6	0	9
CYP9Q3	CYP3	408453	XM_006562300	V39I;V58L	2	0	0	0	0	0	0	0	0	0	0	0	0	6	0	6	0	6
CYP9Q3	CYP3	408453	XM_006562300	T62M;E415G	2	0	0	0	0	0	0	5	0	0	0	0	0	0	1	5	0	6
CYP9Q3	CYP3	408453	XM_006562300	V13I;T62M	2	0	1	0	0	0	0	0	5	0	0	0	0	0	0	5	0	6
CYP9Q3	CYP3	408453	XM_006562300	T62M	1	0	0	0	0	0	0	0	2	0	0	0	0	5	0	5	0	7
CYP9Q3	CYP3	408453	XM_006562300	V13I;T62M;G238D;L317I;V380A;P414L	6	0	0	0	0	4	0	0	0	0	0	0	0	0	0	4	0	4
CYP9Q3	CYP3	408453	XM_006562300	T62M;S118N;M119I;E415G	4	0	0	0	0	0	0	4	0	0	0	0	0	0	0	4	0	4
CYP9Q3	CYP3	408453	XM_006562300	V463M	1	0	0	0	0	0	0	0	0	0	4	0	0	0	0	4	0	4
CYP9Q3	CYP3	408453	XM_006562300	T62M;M288T;V380A	3	0	0	0	3	0	0	0	0	0	0	0	0	0	0	3	0	3
CYP9Q3	CYP3	408453	XM_006562300	V13I;T62M;G238R;L317I;V380A;P414L	6	0	0	0	0	3	0	0	0	0	0	0	0	0	0	3	0	3
CYP9Q3	CYP3	408453	XM_006562300	V58L;M378I;L490V;A493T;N494S	5	0	0	0	0	0	3	0	0	0	0	0	0	0	0	3	0	3
CYP9Q3	CYP3	408453	XM_006562300	V58L;E415G	2	0	0	0	0	0	0	3	0	0	0	0	0	0	0	3	0	3
CYP9Q3	CYP3	408453	XM_006562300	L317I	1	0	0	0	0	0	0	0	3	0	0	0	0	0	0	3	0	3
CYP9Q3	CYP3	408453	XM_006562300	G238R	1	0	0	0	0	0	0	0	3	0	0	0	0	0	0	3	0	3
CYP9Q3	CYP3	408453	XM_006562300	V13I;T62M;M288T;M378I;L490V;A493T;N494S	7	0	0	0	0	0	0	0	0	0	0	0	3	0	0	3	0	3
CYP9Q3	CYP3	408453	XM_006562300	L490V;A493T;N494S	3	0	0	0	0	0	0	0	0	0	0	0	0	3	0	3	0	3
CYP9Q3	CYP3	408453	XM_006562300	V224M;G238R	2	0	0	0	0	0	0	0	0	0	0	0	0	3	0	3	0	3
CYP9Q3	CYP3	408453	XM_006562300	T62M;S142N;V380A	3	0	0	0	2	0	0	0	0	2	0	0	0	0	0	2	0	4
CYP9Q3	CYP3	408453	XM_006562300	V380A;P414L	2	0	0	0	0	0	0	0	2	0	0	0	0	0	0	2	0	2
CYP9Q3	CYP3	408453	XM_006562300	G238R;L317I	2	0	1	0	0	0	0	0	2	1	0	0	0	0	0	2	0	4
CYP9Q3	CYP3	408453	XM_006562300	V13I	1	0	0	0	0	0	0	0	2	0	0	0	0	0	0	2	0	2
CYP9Q3	CYP3	408453	XM_006562300	S142N;M288T	2	1	0	1	1	0	0	0	0	2	0	0	0	0	0	2	0	5
CYP9Q3	CYP3	408453	XM_006562300	G238R;L317I;V380A	3	0	0	0	0	0	0	0	0	0	0	2	0	0	0	2	0	2
CYP9Q3	CYP3	408453	XM_006562300	V13I;T62M;G238R;L490V;A493T;N494S	6	0	0	0	0	0	0	0	0	0	0	0	2	0	0	2	0	2
CYP9Q3	CYP3	408453	XM_006562300	V13I;V58L;S118N;M119I;V224M;G238R;M288T;L490V;A493T;N494S	10	0	0	0	0	0	0	0	0	0	0	0	2	0	0	2	0	2
CYP9Q3	CYP3	408453	XM_006562300	V39I;V58L;V380A;L490V;A493T;N494S	6	0	0	0	0	0	0	0	0	0	0	0	0	2	0	2	0	2
CYP9Q3	CYP3	408453	XM_006562300	V39I;V58L;M288T;L490V;A493T;N494S	6	0	0	0	0	0	0	0	0	0	0	0	0	2	0	2	0	2
CYP9Q3	CYP3	408453	XM_006562300	T62M;S142N;E415G	3	0	0	0	0	0	0	0	0	0	0	0	0	0	2	2	0	2
CYP9Q3	CYP3	408453	XM_006562300	T62M;S142N;V371I	3	0	0	0	0	0	0	0	0	0	0	0	0	0	2	2	0	2
CYP9Q3	CYP3	408453	XM_006562300	T62M;S142N;M288T;E415G	4	0	0	0	0	0	0	0	0	0	0	0	0	0	2	2	0	2
CYP9Q3	CYP3	408453	XM_006562300	M288T	1	1	0	0	0	0	0	0	0	0	0	0	0	0	1	1	0	2
CYP9Q3	CYP3	408453	XM_006562300	T62M;M288T	2	1	0	0	0	0	0	0	0	0	0	0	0	0	0	1	0	1
CYP9Q3	CYP3	408453	XM_006562300	T62M;S142N	2	0	0	1	0	0	0	0	0	1	0	0	0	0	0	1	0	2
CYP9Q3	CYP3	408453	XM_006562300	S142N;T257M;M288T;V380A	4	0	0	0	1	0	0	0	0	0	0	0	0	0	0	1	0	1
CYP9Q3	CYP3	408453	XM_006562300	V13I;T62M;G238D;L317I	4	0	0	0	0	1	0	0	0	0	0	0	0	0	0	1	0	1
CYP9Q3	CYP3	408453	XM_006562300	V13I;T62M;G238R;L317I	4	0	0	0	0	1	0	0	0	0	0	0	0	0	0	1	0	1
CYP9Q3	CYP3	408453	XM_006562300	V13I;T62M;G238R;L317I;V380A;L490V;A493T;N494S	8	0	0	0	0	1	0	0	0	0	0	0	0	0	0	1	0	1
CYP9Q3	CYP3	408453	XM_006562300	T62M;L490V;A493T;N494S	4	0	0	0	0	0	1	0	0	0	0	0	0	0	0	1	0	1
CYP9Q3	CYP3	408453	XM_006562300	V58L	1	0	0	0	0	0	1	0	0	0	0	0	0	0	0	1	0	1
CYP9Q3	CYP3	408453	XM_006562300	V58L;S478P;V508I	3	0	0	0	0	0	1	0	0	0	0	0	0	0	0	1	0	1
CYP9Q3	CYP3	408453	XM_006562300	V58L;D280N;M378I;L490V;A493T;N494S	6	0	0	0	0	0	1	0	0	0	0	0	0	0	0	1	0	1
CYP9Q3	CYP3	408453	XM_006562300	V58L;G238D;L490V;A493T;N494S	5	0	0	0	0	0	1	0	0	0	0	0	0	0	0	1	0	1
CYP9Q3	CYP3	408453	XM_006562300	V13I;T62M;G238R;D280N;V380A;L490V;A493T;N494S	8	0	0	0	0	0	1	0	0	0	0	0	0	0	0	1	0	1
CYP9Q3	CYP3	408453	XM_006562300	V508I	1	0	0	0	0	0	0	1	0	0	0	0	0	0	0	1	0	1
CYP9Q3	CYP3	408453	XM_006562300	M321I	1	0	0	0	0	0	0	1	1	0	0	0	0	0	0	1	0	2
CYP9Q3	CYP3	408453	XM_006562300	V58L;E415G;L490V;A493T;N494S	5	0	0	0	0	0	0	1	0	0	0	0	0	0	0	1	0	1
CYP9Q3	CYP3	408453	XM_006562300	V58L;S118N;M119I;L317I;V371I;L490V;A493T;N494S	8	0	0	0	0	0	0	1	0	0	0	0	0	0	0	1	0	1
CYP9Q3	CYP3	408453	XM_006562300	P505L	1	0	0	0	0	0	0	0	1	0	0	0	0	1	0	1	0	2
CYP9Q3	CYP3	408453	XM_006562300	V380A;P414L;L490V;A493T;N494S;P505L	6	0	0	0	0	0	0	0	1	0	0	0	0	0	0	1	0	1
CYP9Q3	CYP3	408453	XM_006562300	V13I;G238R	2	0	0	0	0	0	0	0	1	0	0	0	0	0	0	1	0	1
CYP9Q3	CYP3	408453	XM_006562300	V13I;T62M;P414L;L490V;A493T;N494S;P505L	7	0	0	0	0	0	0	0	1	0	0	0	0	0	0	1	0	1
CYP9Q3	CYP3	408453	XM_006562300	T62M;S142N;T257M;V380A	4	0	0	0	0	0	0	0	0	1	0	0	0	0	0	1	0	1
CYP9Q3	CYP3	408453	XM_006562300	T62M;S142N;T257M;M288T;V380A	5	0	0	0	0	0	0	0	0	1	0	0	0	0	0	1	0	1
CYP9Q3	CYP3	408453	XM_006562300	V380A;L490V;A493T;N494S	4	0	0	0	0	0	0	0	0	0	0	1	0	0	0	1	0	1
CYP9Q3	CYP3	408453	XM_006562300	M288T;M378I;L490V;A493T;N494S	5	0	0	0	0	0	0	0	0	0	0	1	0	0	0	1	0	1
CYP9Q3	CYP3	408453	XM_006562300	T62M;L490V;A493T;N494S;S516A	5	0	0	0	0	0	0	0	0	0	0	1	0	0	0	1	0	1
CYP9Q3	CYP3	408453	XM_006562300	T62M;M288T;M378I;L490V;A493T;N494S	6	0	0	0	0	0	0	0	0	0	0	1	0	0	0	1	0	1
CYP9Q3	CYP3	408453	XM_006562300	V58L;G238R;D280N;L490V;A493T;N494S	6	0	0	0	0	0	0	0	0	0	0	1	0	0	0	1	0	1
CYP9Q3	CYP3	408453	XM_006562300	V13I;V58L;M288T;M378I;L490V;A493T;N494S	7	0	0	0	0	0	0	0	0	0	0	1	0	0	0	1	0	1
CYP9Q3	CYP3	408453	XM_006562300	V13I;V58L;G238R;V380A	4	0	0	0	0	0	0	0	0	0	0	1	0	0	0	1	0	1
CYP9Q3	CYP3	408453	XM_006562300	V13I;V58L;G238R;V380A;L490V;A493T;N494S	7	0	0	0	0	0	0	0	0	0	0	1	0	0	0	1	0	1
CYP9Q3	CYP3	408453	XM_006562300	T62M;M288T;V371I;S478P	4	0	0	0	0	0	0	0	0	0	0	0	1	0	0	1	0	1
CYP9Q3	CYP3	408453	XM_006562300	T62M;G238R;L317I;V380A;S478P	5	0	0	0	0	0	0	0	0	0	0	0	1	0	0	1	0	1
CYP9Q3	CYP3	408453	XM_006562300	T62M;A108V;L317I;V380A;L490V;A493T;N494S	7	0	0	0	0	0	0	0	0	0	0	0	1	0	0	1	0	1
CYP9Q3	CYP3	408453	XM_006562300	V58L;V380A	2	0	0	0	0	0	0	0	0	0	0	0	1	0	0	1	0	1
CYP9Q3	CYP3	408453	XM_006562300	V58L;D280N;L490V;A493T;N494S	5	0	0	0	0	0	0	0	0	0	0	0	1	0	0	1	0	1
CYP9Q3	CYP3	408453	XM_006562300	V58L;G238R;M288T;V380A	4	0	0	0	0	0	0	0	0	0	0	0	1	0	0	1	0	1
CYP9Q3	CYP3	408453	XM_006562300	V58L;S118N;M119I;L178I;M288T;V380A;L490V;A493T;N494S	9	0	0	0	0	0	0	0	0	0	0	0	1	0	0	1	0	1
CYP9Q3	CYP3	408453	XM_006562300	V13I;T62M;L490V;A493T;N494S	5	0	0	0	0	0	0	0	0	0	0	0	1	0	0	1	0	1
CYP9Q3	CYP3	408453	XM_006562300	V13I;T62M;M288T;V371I;E415G	5	0	0	0	0	0	0	0	0	0	0	0	1	0	0	1	0	1
CYP9Q3	CYP3	408453	XM_006562300	V13I;T62M;G238R;V380A	4	0	0	0	0	0	0	0	0	0	0	0	1	0	0	1	0	1
CYP9Q3	CYP3	408453	XM_006562300	V13I;T62M;G238R;M378I;L490V;A493T;N494S	7	0	0	0	0	0	0	0	0	0	0	0	1	0	0	1	0	1
CYP9Q3	CYP3	408453	XM_006562300	V13I;T62M;G238R;M288T	4	0	0	0	0	0	0	0	0	0	0	0	1	0	0	1	0	1
CYP9Q3	CYP3	408453	XM_006562300	V13I;T62M;G238R;M288T;V371I;L490V;A493T;N494S	8	0	0	0	0	0	0	0	0	0	0	0	1	0	0	1	0	1
CYP9Q3	CYP3	408453	XM_006562300	V13I;V58L;L317I;V380A	4	0	0	0	0	0	0	0	0	0	0	0	1	0	0	1	0	1
CYP9Q3	CYP3	408453	XM_006562300	V13I;V58L;G238R;L490V;A493T;N494S	6	0	0	0	0	0	0	0	0	0	0	0	1	0	0	1	0	1
CYP9Q3	CYP3	408453	XM_006562300	V13I;V58L;S118N;M119I;D280N;S478P	6	0	0	0	0	0	0	0	0	0	0	0	1	0	0	1	0	1
CYP9Q3	CYP3	408453	XM_006562300	V58L;G238R;L317I;L490V;A493T;N494S;S516A	7	0	0	0	0	0	0	0	0	0	0	0	0	1	0	1	0	1
CYP9Q3	CYP3	408453	XM_006562300	V39I;V58L;M288T	3	0	0	0	0	0	0	0	0	0	0	0	0	1	0	1	0	1
CYP9Q3	CYP3	408453	XM_006562300	V39I;V58L;V224M;G238R;M378I;L490V;A493T;N494S	8	0	0	0	0	0	0	0	0	0	0	0	0	1	0	1	0	1
CYP9Q3	CYP3	408453	XM_006562300	V13I;V58L;L490V;A493T;N494S	5	0	0	0	0	0	0	0	0	0	0	0	0	1	0	1	0	1
CYP9Q3	CYP3	408453	XM_006562300	T62M;M288T;E415G	3	0	0	0	0	0	0	0	0	0	0	0	0	0	1	1	0	1
CYP9Q3	CYP3	408453	XM_006562300	T62M;S142N;M288T;V380A;L469F;S478P	6	0	0	0	0	0	0	0	0	0	0	0	0	0	1	1	0	1
CYP9Q3	CYP3	408453	XM_006562300	T62M;S118N;M119I;T257M;V380A	5	0	0	0	0	0	0	0	0	0	0	0	0	0	1	1	0	1
CYP9Q3	CYP3	408453	XM_006562300	V58L;S142N;T257M;V380A;V508I	5	0	0	0	0	0	0	0	0	0	0	0	0	0	1	1	0	1
CYP9Q1	CYP3	410492	XM_006562301	REF	0	10	31	7	11	0	0	3	68	30	6	7	1	17	17	68	0	208
CYP9Q1	CYP3	410492	XM_006562301	T257A;M252V	2	0	2	0	0	45	14	0	0	0	11	2	13	8	0	45	0	95
CYP9Q1	CYP3	410492	XM_006562301	T257A;M252I;M252V;R167Q	4	0	0	0	0	0	18	0	0	0	0	0	1	0	0	18	0	19
CYP9Q1	CYP3	410492	XM_006562301	M252V	1	0	0	0	0	8	0	0	0	0	0	0	0	0	0	8	0	8
CYP9Q1	CYP3	410492	XM_006562301	T257A;M252I;M252V	3	0	0	0	0	0	2	0	0	0	0	0	3	8	0	8	0	13
CYP9Q1	CYP3	410492	XM_006562301	V346I;D253N;M252I;M252V	4	0	0	0	0	0	0	0	0	0	0	0	0	8	0	8	0	8
CYP9Q1	CYP3	410492	XM_006562301	R204K;V190I;R167Q	3	0	0	0	0	0	0	6	0	0	0	0	0	0	0	6	0	6
CYP9Q1	CYP3	410492	XM_006562301	E342D;T257A;M252V	3	0	0	0	0	0	2	0	0	0	0	1	1	6	0	6	0	10
CYP9Q1	CYP3	410492	XM_006562301	V346I;D253N;M252I;M252V;R167Q	5	0	0	0	0	0	0	0	0	0	0	0	0	5	0	5	0	5
CYP9Q1	CYP3	410492	XM_006562301	V346I;D253N;M252I;M252V;R204K	5	0	0	0	0	0	0	0	0	0	0	4	0	0	0	4	0	4
CYP9Q1	CYP3	410492	XM_006562301	R204K;V190I	2	0	0	0	0	0	0	3	0	0	0	0	0	0	0	3	0	3
CYP9Q1	CYP3	410492	XM_006562301	T257A;M252V;R204K	3	0	0	0	0	0	0	0	0	0	0	0	3	0	0	3	0	3
CYP9Q1	CYP3	410492	XM_006562301	T257A	1	0	0	0	0	0	0	1	0	0	0	0	1	0	3	3	0	5
CYP9Q1	CYP3	410492	XM_006562301	E342D;T257A;M252I;M252V	4	0	0	0	0	0	2	0	0	0	0	0	0	1	0	2	0	3
CYP9Q1	CYP3	410492	XM_006562301	R167Q	1	0	0	0	0	0	0	2	0	0	0	0	0	0	0	2	0	2
CYP9Q1	CYP3	410492	XM_006562301	Q60E	1	0	0	0	0	0	0	0	2	0	0	0	0	1	0	2	0	3
CYP9Q1	CYP3	410492	XM_006562301	E342D;T257A;M252V;R204K	4	0	0	0	0	0	0	0	0	0	0	2	0	0	0	2	0	2
CYP9Q1	CYP3	410492	XM_006562301	E342D	1	0	0	0	0	0	0	0	0	0	0	0	0	2	0	2	0	2
CYP9Q1	CYP3	410492	XM_006562301	G265R	1	0	0	1	0	0	0	0	0	0	0	0	0	0	0	1	0	1
CYP9Q1	CYP3	410492	XM_006562301	T257A;M252V;V190I	3	0	0	0	0	0	1	0	0	0	0	0	0	0	0	1	0	1
CYP9Q1	CYP3	410492	XM_006562301	T257A;R167Q	2	0	0	0	0	0	0	1	0	0	0	0	0	0	1	1	0	2
CYP9Q1	CYP3	410492	XM_006562301	V346I;T257A;M252V	3	0	0	0	0	0	0	0	0	0	0	1	0	0	0	1	0	1
CYP9Q1	CYP3	410492	XM_006562301	D253N;M252I;M252V	3	0	0	0	0	0	0	0	0	0	0	0	1	0	0	1	0	1
CYP9Q1	CYP3	410492	XM_006562301	D253N;M252I;M252V;R167Q	4	0	0	0	0	0	0	0	0	0	0	0	1	0	0	1	0	1
CYP9Q1	CYP3	410492	XM_006562301	T257A;M252V;R167Q	3	0	0	0	0	0	0	0	0	0	0	0	1	0	0	1	0	1
CYP9Q1	CYP3	410492	XM_006562301	E342D;T257A	2	0	0	0	0	0	0	0	0	0	0	0	0	1	0	1	0	1
CYP9P1	CYP3	102656882	XM_006562302	T46S	1	1	2	0	0	51	1	0	14	1	8	3	11	3	2	51	0	97
CYP9P1	CYP3	102656882	XM_006562302	REF	0	0	14	1	0	0	0	0	31	2	2	1	0	8	2	31	0	61
CYP9P1	CYP3	102656882	XM_006562302	T446A;T46S	2	0	0	0	2	0	23	13	5	0	0	11	10	28	4	28	0	96
CYP9P1	CYP3	102656882	XM_006562302	T446A;I294V;T46S	3	0	0	0	0	0	13	0	0	0	0	0	1	0	0	13	0	14
CYP9P1	CYP3	102656882	XM_006562302	D503N;T446A;S400T;T46S	4	0	0	0	0	0	0	0	0	10	0	0	0	0	4	10	0	14
CYP9P1	CYP3	102656882	XM_006562302	S400T;T46S	2	1	0	0	8	0	0	0	0	9	0	0	0	0	0	9	0	18
CYP9P1	CYP3	102656882	XM_006562302	T446A	1	0	3	0	0	0	0	1	8	0	0	0	0	2	0	8	0	14
CYP9P1	CYP3	102656882	XM_006562302	T446A;N438S;I294V;T46S	4	0	0	0	0	0	0	0	0	0	0	0	0	8	0	8	0	8
CYP9P1	CYP3	102656882	XM_006562302	D503N;T446A;T46S;L24F	4	3	0	3	0	0	0	0	0	2	7	0	0	0	0	7	0	15
CYP9P1	CYP3	102656882	XM_006562302	T446A;N438S;T299A;I294V;T46S	5	0	0	0	0	0	0	0	0	0	0	0	0	6	0	6	0	6
CYP9P1	CYP3	102656882	XM_006562302	D106N;T46S	2	0	5	0	0	0	0	0	3	1	0	0	0	0	0	5	0	9
CYP9P1	CYP3	102656882	XM_006562302	T446A;D106N;T46S	3	0	1	0	0	0	0	1	4	0	0	1	0	0	3	4	0	10
CYP9P1	CYP3	102656882	XM_006562302	T446A;A245T;D106N;T46S	4	0	3	0	0	0	0	0	1	0	0	0	0	1	0	3	0	5
CYP9P1	CYP3	102656882	XM_006562302	D503N;T446A;S400T;D106N;T46S	5	0	0	0	0	0	0	0	0	0	0	0	0	0	3	3	0	3
CYP9P1	CYP3	102656882	XM_006562302	D503N;S400T;T46S;L24F	4	2	0	0	0	0	0	0	0	0	0	0	0	0	0	2	0	2
CYP9P1	CYP3	102656882	XM_006562302	V343M	1	0	0	0	0	0	0	0	2	0	0	0	0	0	0	2	0	2
CYP9P1	CYP3	102656882	XM_006562302	D503N;T446A;T46S	3	0	0	0	0	0	0	0	0	0	0	0	2	0	0	2	0	2
CYP9P1	CYP3	102656882	XM_006562302	T446A;S400T;T46S	3	0	0	0	0	0	1	0	0	0	0	0	0	0	2	2	0	3
CYP9P1	CYP3	102656882	XM_006562302	T46S;L24F	2	1	0	0	0	0	0	0	0	0	0	0	0	0	0	1	0	1
CYP9P1	CYP3	102656882	XM_006562302	S400T;T46S;L24F	3	1	0	1	0	0	0	0	0	1	0	0	0	0	0	1	0	3
CYP9P1	CYP3	102656882	XM_006562302	T446A;S400T;T46S;L24F	4	1	0	0	0	0	0	0	0	0	0	0	0	0	0	1	0	1
CYP9P1	CYP3	102656882	XM_006562302	D106N;T46S;L24F	3	0	1	0	0	0	0	0	0	0	0	0	0	0	0	1	0	1
CYP9P1	CYP3	102656882	XM_006562302	A245T;D106N;T46S	3	0	1	0	0	0	0	0	0	0	0	0	0	0	0	1	0	1
CYP9P1	CYP3	102656882	XM_006562302	T446A;A245T	2	0	1	0	0	0	0	0	0	0	0	0	0	0	0	1	0	1
CYP9P1	CYP3	102656882	XM_006562302	D106N	1	0	0	1	0	0	0	0	0	0	0	0	0	0	0	1	0	1
CYP9P1	CYP3	102656882	XM_006562302	A245T;D106N	2	0	0	1	0	0	0	0	0	0	0	0	0	0	0	1	0	1
CYP9P1	CYP3	102656882	XM_006562302	D503N;T46S;L24F	3	0	0	1	0	0	0	0	0	0	0	0	0	0	0	1	0	1
CYP9P1	CYP3	102656882	XM_006562302	T446A;A245T;T46S	3	0	0	0	1	0	0	0	1	1	0	0	0	0	0	1	0	3
CYP9P1	CYP3	102656882	XM_006562302	I294V;T46S	2	0	0	0	0	0	1	0	0	0	0	0	1	0	0	1	0	2
CYP9P1	CYP3	102656882	XM_006562302	T446A;G395A;T46S	3	0	0	0	0	0	1	0	0	0	0	0	1	0	0	1	0	2
CYP9P1	CYP3	102656882	XM_006562302	T446A;S400T;I294V;T46S	4	0	0	0	0	0	1	0	0	0	0	0	0	0	0	1	0	1
CYP9P1	CYP3	102656882	XM_006562302	S400T;D106N;T46S	3	0	0	0	0	0	0	1	0	0	0	0	0	0	0	1	0	1
CYP9P1	CYP3	102656882	XM_006562302	V343M;T46S	2	0	0	0	0	0	0	0	1	0	0	0	0	0	0	1	0	1
CYP9P1	CYP3	102656882	XM_006562302	D503N;S400T;T46S	3	0	0	0	0	0	0	0	0	1	0	0	0	0	0	1	0	1
CYP9P1	CYP3	102656882	XM_006562302	D503N;S400T;D106N;T46S	4	0	0	0	0	0	0	0	0	1	0	0	0	0	0	1	0	1
CYP9P1	CYP3	102656882	XM_006562302	D503N;T446A;T320I;T46S;L24F	5	0	0	0	0	0	0	0	0	1	0	0	0	0	0	1	0	1
CYP9P1	CYP3	102656882	XM_006562302	T446A;T351M;T46S	3	0	0	0	0	0	0	0	0	0	0	1	0	0	0	1	0	1
CYP9P1	CYP3	102656882	XM_006562302	T446A;S400T	2	0	0	0	0	0	0	0	0	0	0	0	0	1	0	1	0	1
CYP9P1	CYP3	102656882	XM_006562302	T446A;G350R;I294V;T46S	4	0	0	0	0	0	0	0	0	0	0	0	0	0	1	1	0	1
CYP4AB3	CYP4	413833	XM_006564367	REF	0	0	6	3	0	58	1	0	4	1	16	0	2	3	0	58	0	94
CYP4AB3	CYP4	413833	XM_006564367	N205D;T364S	2	2	21	2	11	0	2	1	52	29	1	15	2	34	5	52	0	177
CYP4AB3	CYP4	413833	XM_006564367	N205D	1	0	7	2	0	9	39	0	6	0	0	3	22	12	1	39	0	101
CYP4AB3	CYP4	413833	XM_006564367	T46I;N205D;D275N;T364S	4	0	0	0	0	0	0	11	0	0	0	0	0	0	6	11	0	17
CYP4AB3	CYP4	413833	XM_006564367	T46I;N205D;T364S	3	0	0	0	0	0	0	2	0	0	0	0	0	8	1	8	0	11
CYP4AB3	CYP4	413833	XM_006564367	V125I;N205D;T364S	3	7	0	1	0	0	0	0	1	0	0	0	0	0	0	7	0	9
CYP4AB3	CYP4	413833	XM_006564367	T46I;N205D;R252Q;T364S	4	0	0	0	0	0	0	1	0	0	0	0	0	0	1	1	0	2
CYP6BD1	CYP3	551560	XM_006564436	REF	0	10	33	7	11	0	0	1	62	22	2	15	0	20	3	62	0	186
CYP6BD1	CYP3	551560	XM_006564436	S146T;C233F;M283I	3	0	0	0	0	49	0	0	0	0	0	0	0	0	0	49	0	49
CYP6BD1	CYP3	551560	XM_006564436	C233F;M283I	2	0	1	1	0	14	20	0	2	0	15	3	17	35	2	35	0	110
CYP6BD1	CYP3	551560	XM_006564436	V19I;V150M;C233F;M283I	4	0	0	0	0	0	18	0	0	0	0	0	4	0	0	18	0	22
CYP6BD1	CYP3	551560	XM_006564436	M283I;D291H	2	0	0	0	0	0	0	5	0	0	0	0	0	0	11	11	0	16
CYP6BD1	CYP3	551560	XM_006564436	M283I	1	0	0	0	0	0	0	8	0	0	0	0	0	0	0	8	0	8
CYP6BD1	CYP3	551560	XM_006564436	V198I	1	0	0	0	0	0	0	0	0	8	0	0	0	0	0	8	0	8
CYP6BD1	CYP3	551560	XM_006564436	V150M;C233F;M283I	3	0	0	0	0	0	4	0	0	0	0	0	5	1	0	5	0	10
CYP6BD1	CYP3	551560	XM_006564436	G455D	1	0	0	0	0	0	0	2	0	0	0	0	0	0	0	2	0	2
CYP6BD1	CYP3	551560	XM_006564436	D170A	1	0	1	0	0	0	0	0	0	0	0	0	0	1	0	1	0	2
CYP6BD1	CYP3	551560	XM_006564436	V19I;S146T;C233F;M283I	4	0	0	0	0	1	0	0	0	0	0	0	0	0	0	1	0	1
CYP6AS12	CYP3	413908	XM_006564999	S268P;H156R;V63I;A17V;V4I	5	0	12	0	0	0	12	0	49	2	0	3	0	11	0	49	0	89
CYP6AS12	CYP3	413908	XM_006564999	V496I;P374T;S268P	3	0	0	0	0	42	0	0	0	0	0	0	0	0	0	42	0	42
CYP6AS12	CYP3	413908	XM_006564999	T316M;S268P;R263S;L235F;A197T;H156R;H156Y;V113I;V63I;I54N	10	0	0	0	0	0	22	0	0	0	0	1	0	2	0	22	0	25
CYP6AS12	CYP3	413908	XM_006564999	S268P;R263S;R260K;H156R;V63I;A25V;A17V;V4I	8	0	0	1	3	0	0	0	1	2	0	0	0	0	19	19	0	26
CYP6AS12	CYP3	413908	XM_006564999	T316M;S268P;P247L;L235F;H156R;H156Y;V113I;V63I;I54N	9	0	0	0	0	0	1	0	0	0	0	2	0	18	0	18	0	21
CYP6AS12	CYP3	413908	XM_006564999	V496I;S268P;R263S;H156R;V63I;A17V	6	0	0	0	0	0	0	13	0	0	0	0	0	0	0	13	0	13
CYP6AS12	CYP3	413908	XM_006564999	S268P;R263S;V63I;A17V;V4I	5	2	1	0	0	0	0	0	0	13	0	0	0	0	0	13	0	16
CYP6AS12	CYP3	413908	XM_006564999	V496I;Q324H;S268P;R263S;L235F	5	0	1	0	0	0	0	0	0	0	10	1	0	0	0	10	0	12
CYP6AS12	CYP3	413908	XM_006564999	R335Q;S268P;H156R;V63I;A17V;V4I	6	0	5	1	0	0	0	0	9	0	0	0	0	0	0	9	0	15
CYP6AS12	CYP3	413908	XM_006564999	S268P;R263S;R260K;V63I;A17V;V4I	6	1	0	0	1	0	0	0	0	8	0	0	0	0	0	8	0	10
CYP6AS12	CYP3	413908	XM_006564999	T316M;S268P;P247L;L235F;H156R;H156Y;R129Q;V113I;V63I;I54N	10	0	0	0	0	0	0	0	0	0	0	0	0	7	0	7	0	7
CYP6AS12	CYP3	413908	XM_006564999	T316M;S268P;R263S;L235F;H156R;H156Y;V113I;V63I;I54N	9	0	0	0	0	0	0	0	0	0	0	3	0	7	0	7	0	10
CYP6AS12	CYP3	413908	XM_006564999	T316M;E307K;S268P;R263S;L235F;H156R;H156Y;V113I;V63I;I54N	10	0	0	0	0	0	0	0	0	0	0	3	0	5	0	5	0	8
CYP6AS12	CYP3	413908	XM_006564999	V496I;P441R;L235F	3	0	0	0	0	4	0	0	0	0	0	0	0	0	0	4	0	4
CYP6AS12	CYP3	413908	XM_006564999	S268P;V63I;R47K;A17V	4	0	0	0	0	0	0	0	0	0	0	0	4	0	0	4	0	4
CYP6AS12	CYP3	413908	XM_006564999	V496I;S268P;V63I;R47K;A17V	5	0	0	0	0	0	0	0	0	0	0	0	4	0	0	4	0	4
CYP6AS12	CYP3	413908	XM_006564999	D279N;S268P;R263S;R260K;V63I;A17V;V4I	7	3	0	1	0	0	0	0	1	0	0	0	0	0	0	3	0	5
CYP6AS12	CYP3	413908	XM_006564999	N408D;S268P;R263S;R260K;H156R;V63I;A17V;V4I	8	0	0	0	3	0	0	0	0	0	0	0	0	0	0	3	0	3
CYP6AS12	CYP3	413908	XM_006564999	S268P;V63I;A17V;V4I	4	0	1	0	0	0	0	0	3	0	0	0	0	0	0	3	0	4
CYP6AS12	CYP3	413908	XM_006564999	V496I	1	0	0	1	0	0	0	0	0	0	3	1	0	0	0	3	0	5
CYP6AS12	CYP3	413908	XM_006564999	T316M;S268P;P247L;L235F;H156R;H156Y;V63I;I54N	8	0	0	0	0	0	0	0	0	0	0	0	0	3	0	3	0	3
CYP6AS12	CYP3	413908	XM_006564999	S268P;R263S;V63I;T56I;R47K	5	2	0	0	0	0	0	0	0	0	0	0	0	0	0	2	0	2
CYP6AS12	CYP3	413908	XM_006564999	D279N;S268P;R263S;R260K;H156R;V63I;A17V;V4I	8	2	0	2	1	0	0	0	0	0	0	0	0	0	0	2	0	5
CYP6AS12	CYP3	413908	XM_006564999	Q324H;S268P;R263S	3	0	2	0	0	0	0	0	0	0	0	0	0	0	0	2	0	2
CYP6AS12	CYP3	413908	XM_006564999	V496I;Q324H;S268P;R263S	4	0	2	2	0	0	0	0	0	0	1	0	0	0	0	2	0	5
CYP6AS12	CYP3	413908	XM_006564999	N408D;S268P;R263S;R260K;H156R;V63I;A25V;A17V;V4I	9	0	0	0	2	0	0	0	0	0	0	0	0	0	0	2	0	2
CYP6AS12	CYP3	413908	XM_006564999	V496I;P374T;S268P;L235F	4	0	0	0	0	2	0	0	0	0	0	0	0	0	0	2	0	2
CYP6AS12	CYP3	413908	XM_006564999	V496I;P374T;Q324H;S268P;R263S;L235F	6	0	0	0	0	2	0	0	0	0	0	0	0	0	0	2	0	2
CYP6AS12	CYP3	413908	XM_006564999	T316M;S268P;R263S;L235F;H156R;V63I;A17V	7	0	0	0	0	0	2	0	0	0	0	0	0	0	0	2	0	2
CYP6AS12	CYP3	413908	XM_006564999	T316M;S268P;R263S;L235F;A197T;H156R;H156Y;V63I;I54N	9	0	0	0	0	0	2	0	0	0	0	0	0	0	0	2	0	2
CYP6AS12	CYP3	413908	XM_006564999	V496I;R335Q;S268P;H156R;V63I;A17V;V4I	7	0	0	0	0	0	0	2	0	1	0	0	0	0	0	2	0	3
CYP6AS12	CYP3	413908	XM_006564999	S268P;H156R;V113I;V63I;A17V;V4I	6	0	0	0	0	0	0	0	2	0	0	0	0	0	0	2	0	2
CYP6AS12	CYP3	413908	XM_006564999	S268P;R263S;R260K;H156R;V63I;A17V;V4I	7	0	0	0	0	0	0	0	0	2	0	0	0	0	0	2	0	2
CYP6AS12	CYP3	413908	XM_006564999	S268P;H156R;V63I;R47K;S14L	5	0	0	0	0	0	0	0	0	0	0	0	2	0	0	2	0	2
CYP6AS12	CYP3	413908	XM_006564999	V496I;S268P;V63I;R47K;M15L	5	0	0	0	0	0	0	0	0	0	0	0	2	0	0	2	0	2
CYP6AS12	CYP3	413908	XM_006564999	T316M;E307K;S268P;R263S;L235F;H156R;H156Y;V63I;I54N	9	0	0	0	0	0	0	0	0	0	0	1	0	2	0	2	0	3
CYP6AS12	CYP3	413908	XM_006564999	REF	0	0	1	0	0	0	0	0	0	0	0	0	0	0	0	1	0	1
CYP6AS12	CYP3	413908	XM_006564999	S268P;H156R	2	0	1	0	0	0	0	0	0	0	0	0	0	0	0	1	0	1
CYP6AS12	CYP3	413908	XM_006564999	S268P;L235F	2	0	1	0	0	0	0	0	0	0	0	0	0	0	0	1	0	1
CYP6AS12	CYP3	413908	XM_006564999	S268P;R263S;H156R;V63I;A17V;V4I	6	0	1	0	0	0	0	0	0	0	0	0	0	0	0	1	0	1
CYP6AS12	CYP3	413908	XM_006564999	V496I;Q324H;S268P;H156R	4	0	1	0	0	0	0	0	0	0	0	0	0	0	0	1	0	1
CYP6AS12	CYP3	413908	XM_006564999	V496I;Q324H;S268P;H156R;V63I;A17V;V4I	7	0	1	0	0	0	0	0	0	0	0	0	0	0	0	1	0	1
CYP6AS12	CYP3	413908	XM_006564999	V496I;S268P;H156R;V63I;A17V;V4I	6	0	0	0	1	0	0	0	0	0	0	0	0	0	0	1	0	1
CYP6AS12	CYP3	413908	XM_006564999	T316M;S268P;H156R;V63I;M15L	5	0	0	0	0	1	0	0	0	0	0	0	0	0	0	1	0	1
CYP6AS12	CYP3	413908	XM_006564999	V496I;L235F	2	0	0	0	0	1	0	0	0	0	0	0	0	0	0	1	0	1
CYP6AS12	CYP3	413908	XM_006564999	V496I;P374T;S268P;R263S;L235F	5	0	0	0	0	1	0	0	0	0	0	0	0	0	0	1	0	1
CYP6AS12	CYP3	413908	XM_006564999	V496I;P441R	2	0	0	0	0	1	0	0	0	0	0	0	0	0	0	1	0	1
CYP6AS12	CYP3	413908	XM_006564999	V496I;P441R;S268P	3	0	0	0	0	1	0	0	0	0	0	0	0	0	0	1	0	1
CYP6AS12	CYP3	413908	XM_006564999	A450T;T316M;S268P;R263S;L235F;H156R;H156Y;V113I;V63I;I54N	10	0	0	0	0	0	1	0	0	0	0	0	0	0	0	1	0	1
CYP6AS12	CYP3	413908	XM_006564999	A447T;S268P;R263S;T231M;H156R;R47K;A17V;V4I	8	0	0	0	0	0	0	1	0	0	0	0	0	0	0	1	0	1
CYP6AS12	CYP3	413908	XM_006564999	S268P	1	0	0	0	0	0	0	0	1	0	0	0	1	0	0	1	0	2
CYP6AS12	CYP3	413908	XM_006564999	T316M;S268P;R263S;L235F;H156R;H156Y;V63I;I54N	8	0	0	0	0	0	0	0	1	0	0	1	0	1	0	1	0	3
CYP6AS12	CYP3	413908	XM_006564999	R335Q;S268P;V63I;A17V;V4I	5	0	0	0	0	0	0	0	1	0	0	0	0	0	0	1	0	1
CYP6AS12	CYP3	413908	XM_006564999	V496I;Q324H;S268P;R263S;V63I;R47K;S14L	7	0	0	0	0	0	0	0	1	0	0	0	1	0	0	1	0	2
CYP6AS12	CYP3	413908	XM_006564999	S268P;R263S;R260K;V63I;A25V;A17V;V4I	7	0	0	0	0	0	0	0	0	1	0	0	0	0	0	1	0	1
CYP6AS12	CYP3	413908	XM_006564999	S268P;R263S;R260K;H156R;V63I;A17V	6	0	0	0	0	0	0	0	0	1	0	0	0	0	0	1	0	1
CYP6AS12	CYP3	413908	XM_006564999	V496I;S268P	2	0	0	0	0	0	0	0	0	0	1	0	0	0	0	1	0	1
CYP6AS12	CYP3	413908	XM_006564999	V496I;Q324H;L235F	3	0	0	0	0	0	0	0	0	0	1	0	0	0	0	1	0	1
CYP6AS12	CYP3	413908	XM_006564999	S268P;V63I;R47K;S14L	4	0	0	0	0	0	0	0	0	0	0	0	1	0	0	1	0	1
CYP6AS12	CYP3	413908	XM_006564999	S268P;H156R;V63I;M15L	4	0	0	0	0	0	0	0	0	0	0	0	1	0	0	1	0	1
CYP6AS12	CYP3	413908	XM_006564999	S268P;H156R;V63I;R47K	4	0	0	0	0	0	0	0	0	0	0	0	1	0	0	1	0	1
CYP6AS12	CYP3	413908	XM_006564999	S268P;R263S;L235F;H156R;H156Y;V113I;V63I;I54N	8	0	0	0	0	0	0	0	0	0	0	0	1	0	0	1	0	1
CYP6AS12	CYP3	413908	XM_006564999	T316M;S268P;R263S;L235F;A197T;H156R;H156Y;R47K;A17V;V4I	10	0	0	0	0	0	0	0	0	0	0	0	1	0	0	1	0	1
CYP6AS12	CYP3	413908	XM_006564999	V496I;S268P;V63I;A17V	4	0	0	0	0	0	0	0	0	0	0	0	1	0	0	1	0	1
CYP6AS12	CYP3	413908	XM_006564999	V496I;S268P;V63I;R47K;S14L	5	0	0	0	0	0	0	0	0	0	0	0	1	0	0	1	0	1
CYP6AS12	CYP3	413908	XM_006564999	V496I;S268P;H156R;V63I;R47K	5	0	0	0	0	0	0	0	0	0	0	0	1	0	0	1	0	1
CYP6AS12	CYP3	413908	XM_006564999	V496I;S268P;H156R;V63I;R47K;A17V	6	0	0	0	0	0	0	0	0	0	0	0	1	0	0	1	0	1
CYP6AS12	CYP3	413908	XM_006564999	V496I;Q324H;S268P;H156R;V63I;R47K;S14L	7	0	0	0	0	0	0	0	0	0	0	0	1	0	0	1	0	1
CYP6AS12	CYP3	413908	XM_006564999	V496I;Q324H;S268P;R263S;V63I;R47K;A17V	7	0	0	0	0	0	0	0	0	0	0	0	1	0	0	1	0	1
CYP6AS12	CYP3	413908	XM_006564999	V496I;Q324H;S268P;R263S;H156R;V63I;R47K;A17V	8	0	0	0	0	0	0	0	0	0	0	0	1	0	0	1	0	1
CYP6AS12	CYP3	413908	XM_006564999	S268P;H156R;A17V;V4I	4	0	0	0	0	0	0	0	0	0	0	0	0	1	0	1	0	1
CYP6AS12	CYP3	413908	XM_006564999	V496I;S268P;R263S;T231M;H156R;V63I;M15L	7	0	0	0	0	0	0	0	0	0	0	0	0	0	1	1	0	1
CYP6AS12	CYP3	413908	XM_006564999	V496I;Q324H;S268P;R263S;L235F;H156R;V63I;A17V;V4I	9	0	0	0	0	0	0	0	0	0	0	0	0	0	1	1	0	1
CYP6AS8	CYP3	413083	XM_006565013	REF	0	10	35	8	11	67	29	16	70	18	17	16	22	57	21	70	8	397
CYP6AS8	CYP3	413083	XM_006565013	Q427E	1	0	0	0	0	0	12	0	0	0	0	1	4	0	0	12	0	17
CYP6AS8	CYP3	413083	XM_006565013	P410L	1	0	0	0	0	0	0	0	0	12	0	0	0	0	0	12	0	12
CYP4AV1	CYP4	552679	XM_016912202	REF	0	10	35	8	11	51	41	4	70	30	16	17	20	56	21	70	4	390
CYP4AV1	CYP4	552679	XM_016912202	V249I	1	0	0	0	0	15	0	0	0	0	1	0	1	0	0	15	0	17
CYP4AV1	CYP4	552679	XM_016912202	Y463H;T498M	2	0	0	0	0	0	0	9	0	0	0	0	0	0	0	9	0	9
CYP4AV1	CYP4	552679	XM_016912202	T345I	1	0	0	0	0	0	1	0	0	0	0	0	4	0	0	4	0	5
CYP4AV1	CYP4	552679	XM_016912202	Y463H	1	0	0	0	0	0	0	3	0	0	0	0	1	1	0	3	0	5
CYP4AV1	CYP4	552679	XM_016912202	G171S	1	0	0	0	0	0	0	0	0	0	0	1	0	0	0	1	0	1
CYP301B1	Mito	724860	XM_016912756	REF	0	0	2	1	0	65	2	0	16	0	17	1	4	14	0	65	0	122
CYP301B1	Mito	724860	XM_016912756	R283K	1	10	32	7	11	0	19	4	54	30	0	4	6	15	19	54	0	211
CYP301B1	Mito	724860	XM_016912756	T25A;R283K	2	0	0	0	0	0	17	11	0	0	0	13	11	28	2	28	0	82
CYP301B1	Mito	724860	XM_016912756	T25A;R283K;L362F	3	0	0	0	0	0	2	0	0	0	0	0	0	0	0	2	0	2
CYP301B1	Mito	724860	XM_016912756	T25A;R283K;D349N	3	0	0	0	0	0	2	0	0	0	0	0	2	0	0	2	0	4
CYP301B1	Mito	724860	XM_016912756	R283K;D349N	2	0	0	0	0	0	0	1	0	0	0	0	1	0	0	1	0	2
CYP301B1	Mito	724860	XM_016912756	T25A	1	0	0	0	0	0	0	0	0	0	0	0	1	0	0	1	0	1
CYP6AQ1	CYP3	408383	XM_016915338	G139A;N241S;F244V;F244L;G296D;E346D	6	0	8	1	0	53	0	1	4	3	12	1	0	1	0	53	0	84
CYP6AQ1	CYP3	408383	XM_016915338	E346D	1	0	2	1	0	4	39	1	1	0	5	4	20	4	0	39	0	81
CYP6AQ1	CYP3	408383	XM_016915338	REF	0	10	10	5	10	0	0	0	24	26	0	2	2	8	4	26	0	101
CYP6AQ1	CYP3	408383	XM_016915338	E346D;P479S	2	0	0	0	0	0	2	0	0	0	0	1	0	21	0	21	0	24
CYP6AQ1	CYP3	408383	XM_016915338	T142M	1	0	0	0	1	0	0	0	0	0	0	0	0	0	15	15	0	16
CYP6AQ1	CYP3	408383	XM_016915338	G139A;V144I	2	0	0	0	0	0	0	14	0	0	0	0	0	0	2	14	0	16
CYP6AQ1	CYP3	408383	XM_016915338	G139A;N241S;F244V;F244L	4	0	7	1	0	0	0	0	14	0	0	0	0	0	0	14	0	22
CYP6AQ1	CYP3	408383	XM_016915338	N241S;F244V;F244L	3	0	2	0	0	0	0	0	10	1	0	0	0	5	0	10	0	18
CYP6AQ1	CYP3	408383	XM_016915338	N241S;F244V;F244L;E346D;P479S	5	0	0	0	0	0	0	0	0	0	0	9	0	0	0	9	0	9
CYP6AQ1	CYP3	408383	XM_016915338	N241S;F244V;F244L;G296D;E346D	5	0	2	0	0	1	0	0	7	0	0	0	0	1	0	7	0	11
CYP6AQ1	CYP3	408383	XM_016915338	N241S;F244V;F244L;E346D	4	0	0	0	0	0	0	0	6	0	0	1	0	0	0	6	0	7
CYP6AQ1	CYP3	408383	XM_016915338	N265K;E346D	2	0	0	0	0	0	0	0	0	0	0	0	0	6	0	6	0	6
CYP6AQ1	CYP3	408383	XM_016915338	S233L	1	0	0	0	0	0	0	0	0	0	0	0	0	5	0	5	0	5
CYP6AQ1	CYP3	408383	XM_016915338	R37K;N72S;P86S;N241S;F244V;F244L;G296D;E346D;P479S	9	0	0	0	0	0	0	0	0	0	0	0	0	4	0	4	0	4
CYP6AQ1	CYP3	408383	XM_016915338	G139A	1	0	3	0	0	0	0	0	0	0	0	0	0	0	0	3	0	3
CYP6AQ1	CYP3	408383	XM_016915338	N241S;F244V;F244L;G296D	4	0	0	0	0	0	0	0	2	0	0	0	0	0	0	2	0	2
CYP6AQ1	CYP3	408383	XM_016915338	R37K;N72S;I128V;G139A;E346D	5	0	0	0	0	0	0	0	0	0	0	0	2	0	0	2	0	2
CYP6AQ1	CYP3	408383	XM_016915338	G139A;G296D;E346D	3	0	0	0	0	1	0	0	0	0	0	0	0	0	0	1	0	1
CYP6AQ1	CYP3	408383	XM_016915338	G139A;N241S;F244V;F244L;G296D	5	0	0	0	0	1	0	0	1	0	0	0	0	0	0	1	0	2
CYP6AQ1	CYP3	408383	XM_016915338	G139A;N241S;F244V;F244L;E346D	5	0	0	0	0	0	0	0	1	0	0	0	0	0	0	1	0	1
CYP6AQ1	CYP3	408383	XM_016915338	G139A;E346D	2	0	0	0	0	0	0	0	0	0	0	0	1	0	0	1	0	1
CYP6AQ1	CYP3	408383	XM_016915338	I128V;G139A;E346D	3	0	0	0	0	0	0	0	0	0	0	0	1	0	0	1	0	1
CYP6AQ1	CYP3	408383	XM_016915338	N241S;F244V;F244L;G296D;E346D;P479S	6	0	0	0	0	0	0	0	0	0	0	0	0	1	0	1	0	1
CYP6AQ1	CYP3	408383	XM_016915338	R37K;N72S;P86S;N241S;F244V;F244L;G296D;E346D	8	0	0	0	0	0	0	0	0	0	0	0	0	1	0	1	0	1
CYP6AS10	CYP3	725159	XM_016915831	I53M	1	10	16	7	5	64	6	4	24	23	17	14	15	32	14	64	4	251
CYP6AS10	CYP3	725159	XM_016915831	REF	0	0	18	1	1	0	12	0	45	1	0	2	0	10	3	45	0	93
CYP6AS10	CYP3	725159	XM_016915831	D489N;I53M	2	0	0	0	0	0	20	0	0	0	0	1	0	14	0	20	0	35
CYP6AS10	CYP3	725159	XM_016915831	D391N;I53M	2	0	0	0	0	0	1	12	0	0	0	0	10	1	1	12	0	25
CYP6AS10	CYP3	725159	XM_016915831	T462I;I53M	2	0	0	0	5	0	0	0	0	6	0	0	0	0	3	6	0	14
CYP6AS10	CYP3	725159	XM_016915831	V192I;I53M	2	0	1	0	0	0	0	0	0	0	0	0	0	0	0	1	0	1
CYP6AS10	CYP3	725159	XM_016915831	K64E;I53M	2	0	0	0	0	0	1	0	0	0	0	0	0	0	0	1	0	1
CYP6AS10	CYP3	725159	XM_016915831	D391N;K64E;I53M	3	0	0	0	0	0	1	0	0	0	0	0	1	0	0	1	0	2
CYP4G11	CYP4	409469	XM_016916903	REF	0	10	35	8	11	61	41	16	70	30	17	17	26	55	21	70	8	418
CYP4G11	CYP4	409469	XM_016916903	G261S	1	0	0	0	0	6	0	0	0	0	0	0	0	0	0	6	0	6
CYP6BE1	CYP3	552418	XM_016917348	REF	0	10	35	6	11	66	42	6	56	30	15	17	26	57	12	66	6	389
CYP6BE1	CYP3	552418	XM_016917348	A13T	1	0	0	0	0	0	0	8	0	0	0	0	0	0	0	8	0	8
CYP6BE1	CYP3	552418	XM_016917348	A298V	1	0	0	0	0	0	0	0	0	0	2	0	0	0	0	2	0	2
CYP6BE1	CYP3	552418	XM_016917348	S16N	1	0	0	1	0	0	0	0	0	0	0	0	0	0	2	2	0	3
CYP6BE1	CYP3	552418	XM_016917348	L497F	1	0	0	1	0	0	0	0	0	0	0	0	0	0	0	1	0	1
CYP6BC1	CYP3	726646	XM_026440425	REF	0	10	35	8	11	67	21	16	70	24	17	18	17	57	16	70	8	387
CYP6BC1	CYP3	726646	XM_026440425	I167M	1	0	0	0	0	0	21	0	0	0	0	0	9	0	0	21	0	30
CYP6BC1	CYP3	726646	XM_026440425	D355V	1	0	0	0	0	0	0	0	0	6	0	0	0	0	5	6	0	11
CYP314A1	Mito	411057	XM_026440521	REF	0	1	27	5	2	0	5	16	65	2	0	5	10	41	8	65	0	187
CYP314A1	Mito	411057	XM_026440521	T425A	1	4	8	2	3	61	37	0	5	5	17	13	16	16	3	61	0	190
CYP314A1	Mito	411057	XM_026440521	P479T;T425A	2	1	0	0	3	0	0	0	0	10	0	0	0	0	4	10	0	18
CYP314A1	Mito	411057	XM_026440521	P479T;T425A;V307L	3	0	0	0	1	0	0	0	0	6	0	0	0	0	1	6	0	8
CYP314A1	Mito	411057	XM_026440521	T425A;V307L	2	0	0	0	0	0	0	0	0	5	0	0	0	0	0	5	0	5
CYP314A1	Mito	411057	XM_026440521	P479T	1	3	0	1	2	0	0	0	0	1	0	0	0	0	2	3	0	9
CYP314A1	Mito	411057	XM_026440521	P479T;L404F	2	0	0	0	0	0	0	0	0	0	0	0	0	0	3	3	0	3
CYP314A1	Mito	411057	XM_026440521	P479T;V307L	2	1	0	0	0	0	0	0	0	1	0	0	0	0	0	1	0	2
CYP6AS5	CYP3	409677	XM_026444558	REF	0	10	34	8	5	57	41	3	60	27	17	17	25	57	8	60	3	369
CYP6AS5	CYP3	409677	XM_026444558	A408V	1	0	0	0	0	0	0	13	0	0	0	0	0	0	0	13	0	13
CYP6AS5	CYP3	409677	XM_026444558	E333Q	1	0	0	0	0	8	0	0	0	0	0	0	0	0	0	8	0	8
CYP6AS5	CYP3	409677	XM_026444558	D490N;S487N	2	0	0	0	5	0	0	0	0	0	0	0	0	0	0	5	0	5
CYP6AS5	CYP3	409677	XM_026444558	C338Y	1	0	0	0	0	0	0	0	0	1	0	0	0	0	0	1	0	1
CYP302A1	Mito	727118	XM_026444630	REF	0	10	26	7	11	64	23	15	14	29	17	17	10	20	13	64	7	276
CYP302A1	Mito	727118	XM_026444630	T270M	1	0	9	1	0	0	0	0	49	1	0	1	0	36	0	49	0	97
CYP302A1	Mito	727118	XM_026444630	V95I;E437K	2	0	0	0	0	2	19	1	0	0	0	0	13	0	1	19	0	36
CYP302A1	Mito	727118	XM_026444630	E437K	1	0	0	0	0	0	0	0	0	0	0	0	3	0	0	3	0	3
CYP302A1	Mito	727118	XM_026444630	V95I	1	0	0	0	0	0	0	0	0	0	0	0	0	0	1	1	0	1
CYP6AS16	CYP3	725087	XM_026444745	I14V	1	0	2	2	0	66	0	0	23	0	17	5	2	14	0	66	0	131
CYP6AS16	CYP3	725087	XM_026444745	REF	0	10	32	6	11	0	19	6	46	30	0	5	13	15	21	46	0	214
CYP6AS16	CYP3	725087	XM_026444745	V388I	1	0	0	0	0	0	20	0	1	0	0	7	10	23	0	23	0	61
CYP6AS16	CYP3	725087	XM_026444745	V426I	1	0	0	0	0	0	0	10	0	0	0	0	0	0	0	10	0	10
CYP6AS16	CYP3	725087	XM_026444745	V388I;T133I;I14V	3	0	0	0	0	0	0	0	0	0	0	0	0	3	0	3	0	3
CYP6AS16	CYP3	725087	XM_026444745	V388I;I14V	2	0	0	0	0	0	2	0	0	0	0	0	1	1	0	2	0	4
CYP6AS16	CYP3	725087	XM_026444745	T133I;I14V	2	0	0	0	0	0	0	0	0	0	0	0	0	1	0	1	0	1
CYP6AS9	CYP3	107965400	XM_026444746	F231L;A103S;S55P	3	0	1	1	0	45	6	1	16	0	15	7	15	28	6	45	0	141
CYP6AS9	CYP3	107965400	XM_026444746	REF	0	0	27	2	0	0	12	2	28	2	0	4	0	7	1	28	0	85
CYP6AS9	CYP3	107965400	XM_026444746	D412E;F231L;S166L;A103S;S55P	5	6	0	1	7	0	0	0	0	20	0	0	0	0	8	20	0	42
CYP6AS9	CYP3	107965400	XM_026444746	G356E;F231L;A103S;S55P	4	0	0	0	0	0	18	0	0	0	0	0	0	1	0	18	0	19
CYP6AS9	CYP3	107965400	XM_026444746	L288I;F231L;A103S;S55P	4	0	1	0	0	17	1	0	11	1	1	0	3	2	0	17	0	37
CYP6AS9	CYP3	107965400	XM_026444746	F231L;L135F;A103S;S55P	4	0	0	0	0	0	1	0	1	0	0	6	0	10	0	10	0	18
CYP6AS9	CYP3	107965400	XM_026444746	L288I;F231L	2	0	0	0	0	0	0	8	0	0	0	0	0	0	0	8	0	8
CYP6AS9	CYP3	107965400	XM_026444746	F231L	1	0	0	0	0	0	0	0	2	0	0	0	0	6	0	6	0	8
CYP6AS9	CYP3	107965400	XM_026444746	F231L;S166L;A103S;S55P	4	0	0	1	3	0	0	0	1	5	0	0	0	0	0	5	0	10
CYP6AS9	CYP3	107965400	XM_026444746	L288I	1	0	0	0	0	0	0	0	4	0	0	0	0	1	0	4	0	5
CYP6AS9	CYP3	107965400	XM_026444746	D412E;L288I;F231L;S166L;A103S;S55P	6	3	0	2	0	0	0	0	0	0	0	0	0	0	0	3	0	5
CYP6AS9	CYP3	107965400	XM_026444746	F231L;A103S;S55P;V14M	4	0	0	0	0	0	0	0	0	0	0	0	3	0	2	3	0	5
CYP6AS9	CYP3	107965400	XM_026444746	F231L;T229A;A103S;S55P;V14M	5	0	0	0	0	0	1	0	0	0	0	0	3	1	0	3	0	5
CYP6AS9	CYP3	107965400	XM_026444746	D412E;F231L;S166L	3	0	2	0	0	0	0	0	0	0	0	0	0	0	0	2	0	2
CYP6AS9	CYP3	107965400	XM_026444746	A338T;L288I;F231L	3	0	0	0	0	0	0	2	0	0	0	0	0	0	0	2	0	2
CYP6AS9	CYP3	107965400	XM_026444746	A338T;L288I;F231L;T229A	4	0	0	0	0	0	0	2	0	0	0	0	0	0	0	2	0	2
CYP6AS9	CYP3	107965400	XM_026444746	L288I;F231L;S166L;A103S;S55P	5	1	0	0	0	0	0	0	1	2	0	0	0	0	0	2	0	4
CYP6AS9	CYP3	107965400	XM_026444746	A103S;S55P	2	0	0	0	1	0	1	0	1	0	0	0	2	0	0	2	0	5
CYP6AS9	CYP3	107965400	XM_026444746	S55P	1	0	1	0	0	0	0	0	0	0	0	0	0	0	0	1	0	1
CYP6AS9	CYP3	107965400	XM_026444746	D412E	1	0	1	0	0	0	0	0	0	0	0	0	0	0	0	1	0	1
CYP6AS9	CYP3	107965400	XM_026444746	L288I;A103S;S55P	3	0	0	1	0	0	0	0	1	0	1	0	0	0	0	1	0	3
CYP6AS9	CYP3	107965400	XM_026444746	T497I;F231L;A103S;S55P	4	0	0	0	0	0	1	0	0	0	0	0	0	0	0	1	0	1
CYP6AS9	CYP3	107965400	XM_026444746	L288I;F231L;T229A	3	0	0	0	0	0	0	1	0	0	0	0	0	0	0	1	0	1
CYP6AS9	CYP3	107965400	XM_026444746	A103S	1	0	0	0	0	0	0	0	1	0	0	0	0	0	0	1	0	1
CYP6AS9	CYP3	107965400	XM_026444746	G356E;F231L;L135F;A103S;S55P	5	0	0	0	0	0	0	0	0	0	0	0	0	1	0	1	0	1
CYP6AS9	CYP3	107965400	XM_026444746	L288I;A103S;L90F;K68N;S55P	5	0	0	0	0	0	0	0	0	0	0	0	0	0	1	1	0	1
CYP6AS3	CYP3	727598	XM_026444747	G495R;D463N;V184M;A177V;S121A;V112I;I74V	7	0	8	0	0	0	12	0	54	0	0	3	0	18	0	54	0	95
CYP6AS3	CYP3	727598	XM_026444747	I74V	1	0	0	2	0	19	0	0	0	0	3	1	0	0	0	19	0	25
CYP6AS3	CYP3	727598	XM_026444747	G495R	1	0	0	0	0	2	19	0	0	0	0	0	3	1	0	19	0	25
CYP6AS3	CYP3	727598	XM_026444747	REF	0	0	5	0	0	16	1	0	1	0	1	0	0	0	0	16	0	24
CYP6AS3	CYP3	727598	XM_026444747	G495R;K218R;I74V	3	0	0	0	0	0	0	0	1	0	0	7	2	16	0	16	0	26
CYP6AS3	CYP3	727598	XM_026444747	G495R;H404Y;S373N;I74V;Y3C	5	0	0	1	5	0	0	0	0	15	0	0	0	0	1	15	0	22
CYP6AS3	CYP3	727598	XM_026444747	G495R;R394S;A371V;L226Q;K218N;K218R;K218Q;G212R;A177V;S121A;V112I;I74V	12	0	0	0	0	0	0	13	0	0	0	0	0	0	0	13	0	13
CYP6AS3	CYP3	727598	XM_026444747	G495R;I74V	2	0	4	0	0	3	1	0	1	0	12	1	2	0	0	12	0	24
CYP6AS3	CYP3	727598	XM_026444747	G495R;S121A;I74V	3	0	0	0	0	0	2	0	1	0	0	0	7	9	0	9	0	19
CYP6AS3	CYP3	727598	XM_026444747	G495R;H404Y;S373N;K331N;I74V;Y3C	6	0	0	0	0	0	0	0	0	0	0	0	0	0	9	9	0	9
CYP6AS3	CYP3	727598	XM_026444747	G495R;D463N;A177V;S121A;V112I;I74V	6	0	5	1	0	0	0	0	8	0	0	1	0	0	1	8	0	16
CYP6AS3	CYP3	727598	XM_026444747	G495R;D463N;A426T;I74V	4	7	0	3	0	0	0	0	1	1	0	0	0	0	0	7	0	12
CYP6AS3	CYP3	727598	XM_026444747	G495R;H404Y;S373N;I74V	4	0	0	0	2	0	0	0	0	7	0	0	0	0	1	7	0	10
CYP6AS3	CYP3	727598	XM_026444747	G495E;G495R;V455M;I74V	4	0	0	0	0	0	0	0	0	0	0	0	0	7	0	7	0	7
CYP6AS3	CYP3	727598	XM_026444747	G495R;H404Y;S373N;T347I;I74V	5	0	0	0	0	0	0	0	0	1	0	0	0	0	5	5	0	6
CYP6AS3	CYP3	727598	XM_026444747	G495R;I74V;L7F	3	0	0	0	0	4	0	0	0	0	0	0	0	0	0	4	0	4
CYP6AS3	CYP3	727598	XM_026444747	G495R;K218R;S121A;I74V	4	0	0	0	0	0	1	0	0	0	0	4	3	1	0	4	0	9
CYP6AS3	CYP3	727598	XM_026444747	G495R;S99T;I74V	3	0	0	0	0	0	0	0	0	0	0	0	3	0	0	3	0	3
CYP6AS3	CYP3	727598	XM_026444747	G495R;K218R	2	0	0	0	0	0	0	0	0	0	0	0	0	3	0	3	0	3
CYP6AS3	CYP3	727598	XM_026444747	G495R;D463N;A426T;I74V;Y3C	5	2	0	0	0	0	0	0	0	0	0	0	0	0	0	2	0	2
CYP6AS3	CYP3	727598	XM_026444747	G495R;A177V;S121A;V112I;I74V	5	0	2	0	0	0	0	0	0	0	0	0	0	0	0	2	0	2
CYP6AS3	CYP3	727598	XM_026444747	G495R;D463N;I74V	3	0	2	0	0	0	0	2	1	0	0	0	0	0	0	2	0	5
CYP6AS3	CYP3	727598	XM_026444747	G495R;D463N;V184M;A177V;I74V	5	0	2	0	0	0	0	0	0	1	0	0	0	0	0	2	0	3
CYP6AS3	CYP3	727598	XM_026444747	L7F	1	0	0	0	0	2	0	0	0	0	0	0	0	0	0	2	0	2
CYP6AS3	CYP3	727598	XM_026444747	I74V;L7F	2	0	0	0	0	2	0	0	0	0	0	0	0	0	0	2	0	2
CYP6AS3	CYP3	727598	XM_026444747	G495R;K218N;K218R;K218Q;S99T;I74V	6	0	0	0	0	0	2	0	0	0	0	0	0	0	0	2	0	2
CYP6AS3	CYP3	727598	XM_026444747	S121A;V112I;I74V	3	0	0	1	0	0	0	0	0	2	0	0	0	0	0	2	0	3
CYP6AS3	CYP3	727598	XM_026444747	G495R;V468I	2	0	0	0	0	0	0	0	0	0	0	0	2	0	0	2	0	2
CYP6AS3	CYP3	727598	XM_026444747	G495R;V455M;I74V	3	0	0	0	0	0	0	0	0	0	0	0	0	2	0	2	0	2
CYP6AS3	CYP3	727598	XM_026444747	G495R;H404Y;S373N;T347I;I74V;Y3C	6	0	0	0	0	0	0	0	0	0	0	0	0	0	2	2	0	2
CYP6AS3	CYP3	727598	XM_026444747	G495R;A426T;I74V	3	1	0	0	1	0	0	0	0	0	0	0	0	0	0	1	0	2
CYP6AS3	CYP3	727598	XM_026444747	A177V;S121A;V112I;I74V	4	0	1	0	0	0	0	0	0	0	0	0	0	0	0	1	0	1
CYP6AS3	CYP3	727598	XM_026444747	A426T;A177V;S121A;V112I;I74V	5	0	1	0	0	0	0	0	0	0	0	0	0	0	0	1	0	1
CYP6AS3	CYP3	727598	XM_026444747	G495R;V184M;A177V;S121A;V112I;I74V	6	0	1	0	0	0	0	0	0	0	0	0	0	0	0	1	0	1
CYP6AS3	CYP3	727598	XM_026444747	G495R;D463N;S121A;V112I;I74V	5	0	1	0	0	0	0	0	0	0	0	0	0	0	0	1	0	1
CYP6AS3	CYP3	727598	XM_026444747	G495R;H404Y;S373N;E203K;I74V	5	0	0	0	1	0	0	0	0	0	0	0	0	0	0	1	0	1
CYP6AS3	CYP3	727598	XM_026444747	G495R;D463N;T393A;I389V;T377I;I74V	6	0	0	0	1	0	0	0	1	0	0	0	0	0	0	1	0	2
CYP6AS3	CYP3	727598	XM_026444747	G495R;D463N;A426T;A177V;S121A;V112I;I74V	7	0	0	0	1	0	0	0	0	0	0	0	0	0	0	1	0	1
CYP6AS3	CYP3	727598	XM_026444747	G495R;K218R;S99T;I74V	4	0	0	0	0	1	1	0	0	0	0	0	1	0	0	1	0	3
CYP6AS3	CYP3	727598	XM_026444747	G495R;V468I;K218R;I74V	4	0	0	0	0	0	1	0	0	0	0	0	0	0	0	1	0	1
CYP6AS3	CYP3	727598	XM_026444747	G495R;H404Y;K218R;I74V	4	0	0	0	0	0	0	1	0	0	0	0	0	0	0	1	0	1
CYP6AS3	CYP3	727598	XM_026444747	G495R;T393A;I389V;T377I;I74V;Y3C	6	0	0	0	0	0	0	0	0	1	0	0	0	0	0	1	0	1
CYP6AS3	CYP3	727598	XM_026444747	G495R;D463N;T393A;I389V;T377I;E203K;I74V	7	0	0	0	0	0	0	0	0	1	0	0	0	0	0	1	0	1
CYP6AS3	CYP3	727598	XM_026444747	G495R;D463N;T393A;I389V;T377I;K331N;I74V	7	0	0	0	0	0	0	0	0	1	0	0	0	0	0	1	0	1
CYP6AS3	CYP3	727598	XM_026444747	G495R;K218N;K218R;K218Q	4	0	0	0	0	0	0	0	0	0	0	0	1	0	0	1	0	1
CYP6AS3	CYP3	727598	XM_026444747	G495R;K218N;K218R;K218Q;I74V	5	0	0	0	0	0	0	0	0	0	0	0	1	0	0	1	0	1
CYP6AS3	CYP3	727598	XM_026444747	G495E;G495R;K218R;I74V	4	0	0	0	0	0	0	0	0	0	0	0	1	0	0	1	0	1
CYP6AS3	CYP3	727598	XM_026444747	G495R;K218N;K218R;K218Q;S121A;I74V	6	0	0	0	0	0	0	0	0	0	0	0	0	0	1	1	0	1
CYP6AS3	CYP3	727598	XM_026444747	G495R;H404Y;S373N;T347I;E203K;I74V;Y3C	7	0	0	0	0	0	0	0	0	0	0	0	0	0	1	1	0	1
CYP6AS2	CYP3	726690	XM_026444749	REF	0	0	10	0	0	64	25	2	2	0	13	5	11	27	0	64	0	159
CYP6AS2	CYP3	726690	XM_026444749	M16T	1	9	21	6	11	0	13	0	63	28	0	4	1	17	21	63	0	194
CYP6AS2	CYP3	726690	XM_026444749	K335N;E331K;I312M;M16T	4	0	0	0	0	0	0	10	0	0	0	0	0	0	0	10	0	10
CYP6AS2	CYP3	726690	XM_026444749	L292F	1	0	0	0	0	0	1	0	0	0	0	4	0	6	0	6	0	11
CYP6AS2	CYP3	726690	XM_026444749	L461F;L292F	2	0	0	0	0	0	0	0	0	0	0	0	0	5	0	5	0	5
CYP6AS2	CYP3	726690	XM_026444749	P412S	1	0	0	2	0	2	0	0	0	0	4	2	0	0	0	4	0	10
CYP6AS2	CYP3	726690	XM_026444749	L461F	1	0	0	0	0	0	1	0	0	0	0	2	0	1	0	2	0	4
CYP6AS2	CYP3	726690	XM_026444749	K335N;E331K;M16T	3	0	0	0	0	0	0	1	0	0	0	0	0	0	0	1	0	1
CYP6AS18	CYP3	113219203	XM_026444750	S130P	1	3	11	3	9	0	10	2	34	28	0	3	0	13	18	34	0	134
CYP6AS18	CYP3	113219203	XM_026444750	S171P;S130P	2	0	1	1	0	2	21	5	1	0	2	11	8	30	0	30	0	82
CYP6AS18	CYP3	113219203	XM_026444750	S171P;S130P;S14T	3	0	0	0	0	0	0	0	1	0	0	0	14	0	0	14	0	15
CYP6AS18	CYP3	113219203	XM_026444750	S130P;A71T	2	7	6	3	2	0	0	0	1	2	0	0	0	0	0	7	0	21
CYP6AS18	CYP3	113219203	XM_026444750	T383S;S171P;S130P	3	0	0	1	0	0	0	0	0	0	0	0	0	0	0	1	0	1
CYP6AS7/CYP6AS17***	CYP3	412936	XM_026444800	REF	0	9	19	6	11	28	22	2	37	20	14	8	8	27	12	37	2	223
CYP6AS7/CYP6AS17***	CYP3	412936	XM_026444800	V1389L	1	0	5	1	0	0	0	0	9	0	0	0	0	2	0	9	0	17
CYP6AS7/CYP6AS17***	CYP3	412936	XM_026444800	M1475I;E361K	2	0	0	0	0	0	0	6	0	0	0	0	0	0	0	6	0	6
CYP6AS7/CYP6AS17***	CYP3	412936	XM_026444800	V967I	1	0	0	0	0	0	0	0	0	5	0	0	0	0	0	5	0	5
CYP6AS7/CYP6AS17***	CYP3	412936	XM_026444800	I1460V	1	0	0	0	0	0	0	0	1	0	0	0	4	0	0	4	0	5
CYP6AS7/CYP6AS17***	CYP3	412936	XM_026444800	E361K	1	0	0	0	0	0	0	3	0	0	0	0	0	0	0	3	0	3
CYP6AS7/CYP6AS17***	CYP3	412936	XM_026444800	V513I	1	0	2	1	0	0	0	0	1	0	3	0	0	0	0	3	0	7
CYP6AS7/CYP6AS17***	CYP3	412936	XM_026444800	P672S	1	0	2	0	0	0	0	0	0	0	0	0	0	0	0	2	0	2
CYP6AS7/CYP6AS17***	CYP3	412936	XM_026444800	V1389L;P672S	2	0	1	0	0	0	0	0	0	0	0	0	0	0	0	1	0	1
CYP6AS7/CYP6AS17***	CYP3	412936	XM_026444800	I994V;V513I	2	0	0	0	0	0	0	0	0	0	0	1	0	0	0	1	0	1
CYP6AS162	CYP3	102653899	XM_026444817	M150I	1	0	4	2	0	56	17	0	5	0	17	2	6	1	0	56	0	110
CYP6AS162	CYP3	102653899	XM_026444817	REF	0	1	27	3	3	0	6	5	40	10	0	8	6	37	1	40	0	147
CYP6AS162	CYP3	102653899	XM_026444817	G244E;P247S	2	7	0	2	2	0	0	0	1	10	0	0	0	0	0	10	0	22
CYP6AS162	CYP3	102653899	XM_026444817	M150I;G445D	2	0	0	0	0	7	0	0	0	0	0	0	0	0	0	7	0	7
CYP6AS162	CYP3	102653899	XM_026444817	I8V;R175G;S313N	3	0	0	0	0	0	0	2	0	0	0	0	0	0	0	2	0	2
CYP6AS162	CYP3	102653899	XM_026444817	I8V;T182I	2	0	0	0	1	0	0	0	0	0	0	0	0	0	0	1	0	1
CYP6AS162	CYP3	102653899	XM_026444817	E254K	1	0	0	0	0	0	0	0	0	0	0	0	0	1	0	1	0	1
CYP6AS162	CYP3	102653899	XM_026444817	I8V;V193I	2	0	0	0	0	0	0	0	0	0	0	0	0	0	1	1	0	1
CYP307B1	CYP2	410495	XM_026445109	P38A	1	0	5	0	0	60	2	1	17	0	17	5	12	23	0	60	0	142
CYP307B1	CYP2	410495	XM_026445109	REF	0	9	29	8	11	2	39	15	53	30	0	12	14	34	21	53	0	277
CYP307B1	CYP2	410495	XM_026445109	V360I	1	1	0	0	0	0	0	0	0	0	0	0	0	0	0	1	0	1
CYP9S1/CYP9R1***	CYP3	725621	XM_026445177	I974M;A815V;T609M;V315A	4	0	0	0	0	34	0	0	0	0	1	0	0	0	0	34	0	35
CYP9S1/CYP9R1***	CYP3	725621	XM_026445177	E473D;K469R;M457V	3	0	4	0	0	0	0	1	18	0	0	0	0	2	0	18	0	25
CYP9S1/CYP9R1***	CYP3	725621	XM_026445177	I856V;T609M;Y512H	3	0	0	0	0	0	16	0	0	0	0	0	0	0	0	16	0	16
CYP9S1/CYP9R1***	CYP3	725621	XM_026445177	V756I;Y512H;M482I;M457V;V315A;P268S;T44M	7	0	0	0	0	0	13	0	0	0	0	0	0	0	0	13	0	13
CYP9S1/CYP9R1***	CYP3	725621	XM_026445177	I974M;T609M;V315A	3	0	2	0	0	10	0	0	0	0	7	1	1	0	0	10	0	21
CYP9S1/CYP9R1***	CYP3	725621	XM_026445177	REF	0	0	0	0	0	0	0	0	8	0	0	0	0	6	0	8	0	14
CYP9S1/CYP9R1***	CYP3	725621	XM_026445177	L12F	1	0	0	0	0	0	0	0	0	0	0	0	0	8	0	8	0	8
CYP9S1/CYP9R1***	CYP3	725621	XM_026445177	E473D;K469R;M457V;G282S;R281K;T188I;I171T	7	0	7	1	0	0	0	1	6	1	0	1	0	0	1	7	0	18
CYP9S1/CYP9R1***	CYP3	725621	XM_026445177	S1020A;V1003A;V1003I;I856V;V852M;R774K;V756I;T609M;K469R;M457V;S431R;V315A	12	0	0	0	0	0	0	6	0	0	0	0	0	0	0	6	0	6
CYP9S1/CYP9R1***	CYP3	725621	XM_026445177	S1020A;V1003I;E473D;K469R;M457V	5	0	1	0	0	0	0	0	6	0	0	0	0	0	0	6	0	7
CYP9S1/CYP9R1***	CYP3	725621	XM_026445177	S1020A;V1003I	2	0	0	0	0	0	0	0	4	0	0	1	0	6	0	6	0	11
CYP9S1/CYP9R1***	CYP3	725621	XM_026445177	I974M;G928S;R917K;T609M;K469R;M457V	6	0	0	0	2	0	0	0	0	2	0	0	0	0	6	6	0	10
CYP9S1/CYP9R1***	CYP3	725621	XM_026445177	V1003I;I974M;G928S;R917K;T609M;K469R;M457V	7	1	0	0	5	0	0	0	0	0	0	0	0	0	0	5	0	6
CYP9S1/CYP9R1***	CYP3	725621	XM_026445177	E473D;K469R;M457V;G282S;R281K	5	0	4	1	0	0	0	0	5	1	4	0	0	1	0	5	0	16
CYP9S1/CYP9R1***	CYP3	725621	XM_026445177	V315A	1	0	0	0	0	0	0	0	4	0	0	0	1	0	0	4	0	5
CYP9S1/CYP9R1***	CYP3	725621	XM_026445177	G928S;R917K;T609M;K469R;M457V;G282S;R281K	7	0	0	0	0	0	0	0	0	4	0	0	0	0	1	4	0	5
CYP9S1/CYP9R1***	CYP3	725621	XM_026445177	I974M;E473D;K469R;M457V	4	0	3	0	0	0	0	0	0	0	2	0	0	0	0	3	0	5
CYP9S1/CYP9R1***	CYP3	725621	XM_026445177	T609M;K469R;M457V;G282S;R281K	5	1	0	0	0	0	0	0	0	3	0	0	0	0	0	3	0	4
CYP9S1/CYP9R1***	CYP3	725621	XM_026445177	G928S;T609M;K469R;M457V;G282S;R281K	6	0	0	0	1	0	0	0	0	3	0	0	0	0	0	3	0	4
CYP9S1/CYP9R1***	CYP3	725621	XM_026445177	I974M;T609M;K469R;M457V;G282S;R281K	6	1	0	0	0	0	0	1	0	3	0	0	0	0	0	3	0	5
CYP9S1/CYP9R1***	CYP3	725621	XM_026445177	I974M;G928S;R917K;T609M;K469R;M457V;G282S;R281K	8	0	0	0	0	0	0	0	0	3	0	0	0	0	1	3	0	4
CYP9S1/CYP9R1***	CYP3	725621	XM_026445177	T609M;M482I;P476L;M457V;S431R;P409S;V315A;T44M	8	0	0	0	0	0	0	0	0	0	0	3	0	2	0	3	0	5
CYP9S1/CYP9R1***	CYP3	725621	XM_026445177	I974M;K469R;M457V;V315A	4	0	0	0	0	0	0	0	0	0	0	0	3	0	0	3	0	3
CYP9S1/CYP9R1***	CYP3	725621	XM_026445177	M482I;P476L;M457V;V315A;T44M	5	0	0	0	0	0	0	0	0	0	0	0	0	3	0	3	0	3
CYP9S1/CYP9R1***	CYP3	725621	XM_026445177	S786N;T609M;K469R;M457V;S431R;V315A;P268S;T44M	8	0	0	0	0	0	0	0	0	0	0	0	0	3	0	3	0	3
CYP9S1/CYP9R1***	CYP3	725621	XM_026445177	S1020A	1	0	0	0	0	0	0	0	0	0	0	0	0	3	0	3	0	3
CYP9S1/CYP9R1***	CYP3	725621	XM_026445177	S1020A;V1003I;Y512H;K469R;M457V;S431R;P409S;V315A;P268S;T44M	10	0	0	0	0	0	0	0	0	0	0	0	0	3	0	3	0	3
CYP9S1/CYP9R1***	CYP3	725621	XM_026445177	T609M;K469R;M457V	3	2	0	2	0	0	0	0	0	0	0	0	0	0	0	2	0	4
CYP9S1/CYP9R1***	CYP3	725621	XM_026445177	S1020A;V1003I;T609M;K469R;M457V	5	2	0	1	0	0	0	0	0	2	0	0	0	0	0	2	0	5
CYP9S1/CYP9R1***	CYP3	725621	XM_026445177	E473D;K469R;M457V;T188I;I171T	5	0	2	0	0	0	0	0	2	0	0	0	0	1	0	2	0	5
CYP9S1/CYP9R1***	CYP3	725621	XM_026445177	E473D;K469R;M457V;V315A;T188I;I171T	6	0	2	0	0	0	0	0	0	0	0	0	0	0	0	2	0	2
CYP9S1/CYP9R1***	CYP3	725621	XM_026445177	E473D;K469R;M457V;M456I;G282S;R281K	6	0	2	1	0	0	0	0	0	0	0	0	0	0	0	2	0	3
CYP9S1/CYP9R1***	CYP3	725621	XM_026445177	T609M;E473D;K469R;M457V;G282S;R281K	6	0	2	0	0	0	0	0	0	0	0	0	0	0	0	2	0	2
CYP9S1/CYP9R1***	CYP3	725621	XM_026445177	T609M;Y512H;M482I;V315A;P268S	5	0	0	0	0	0	2	0	0	0	0	0	0	0	0	2	0	2
CYP9S1/CYP9R1***	CYP3	725621	XM_026445177	S1020A;V1003I;I856V;V852M;R774K;V756I;T609M;K469R;M457V;S431R;V315A;T44M	12	0	0	0	0	0	0	2	0	0	0	0	0	0	0	2	0	2
CYP9S1/CYP9R1***	CYP3	725621	XM_026445177	S1020A;V1003A;V1003I;I974M;L968F;I856V;V852M;R774K;V756I;T609M;K469R;M457V;S431R;V315A	14	0	0	0	0	0	0	2	0	0	0	0	0	0	0	2	0	2
CYP9S1/CYP9R1***	CYP3	725621	XM_026445177	S1020A;V1003I;T188I;I171T	4	0	0	0	0	0	0	0	2	0	0	0	0	1	0	2	0	3
CYP9S1/CYP9R1***	CYP3	725621	XM_026445177	G928S;T609M;K469R;M457V	4	0	1	1	1	0	0	0	0	2	0	0	0	0	0	2	0	5
CYP9S1/CYP9R1***	CYP3	725621	XM_026445177	G928S;R917K;T609M;K469R;M457V	5	0	0	0	0	0	0	0	0	2	0	0	0	0	0	2	0	2
CYP9S1/CYP9R1***	CYP3	725621	XM_026445177	S786N;K469R;M457V;P409S;V315A;T188I;I171T	7	0	0	0	0	0	0	0	0	0	0	2	0	0	0	2	0	2
CYP9S1/CYP9R1***	CYP3	725621	XM_026445177	S786N;M482I;P476L;M457V;S431R;P409S;V315A;T44M	8	0	0	0	0	0	0	0	0	0	0	2	0	0	0	2	0	2
CYP9S1/CYP9R1***	CYP3	725621	XM_026445177	I974M;L968F;I856V;K469R;M457V	5	0	0	0	0	0	0	0	0	0	0	0	2	0	0	2	0	2
CYP9S1/CYP9R1***	CYP3	725621	XM_026445177	T609M;V315A;P268S;T44M	4	0	0	0	0	0	0	0	0	0	0	0	0	2	0	2	0	2
CYP9S1/CYP9R1***	CYP3	725621	XM_026445177	T609M;M482I;P476L;M457V;S431R;P409S;V315A;P268S	8	0	0	0	0	0	0	0	0	0	0	0	0	2	0	2	0	2
CYP9S1/CYP9R1***	CYP3	725621	XM_026445177	S786N;T609M;M482I;P476L;M457V;S431R;P409S;L12F	8	0	0	0	0	0	0	0	0	0	0	0	0	2	0	2	0	2
CYP9S1/CYP9R1***	CYP3	725621	XM_026445177	I974M;I856V;V852M;T609M;K469R;M457V	6	0	0	0	0	0	0	0	0	0	0	0	0	0	2	2	0	2
CYP9S1/CYP9R1***	CYP3	725621	XM_026445177	S1020A;G928S;R917K;T609M;K469R;M457V	6	0	0	0	0	0	0	0	0	0	0	0	0	0	2	2	0	2
CYP9S1/CYP9R1***	CYP3	725621	XM_026445177	S1020A;I974M;K469R;M457V	4	0	0	0	0	0	0	0	0	0	0	0	0	0	2	2	0	2
CYP9S1/CYP9R1***	CYP3	725621	XM_026445177	I974M;G928S;R917K;T609M;K469R;M457V;V315A	7	1	0	0	0	0	0	0	0	0	0	0	0	0	0	1	0	1
CYP9S1/CYP9R1***	CYP3	725621	XM_026445177	V1003I;I974M;T609M;K469R;M457V;G282S;R281K	7	1	0	0	0	0	0	0	0	0	0	0	0	0	0	1	0	1
CYP9S1/CYP9R1***	CYP3	725621	XM_026445177	S1020A;V1003I;T609M;K469R;M457V;V315A	6	1	0	0	0	0	0	0	0	0	0	0	0	0	0	1	0	1
CYP9S1/CYP9R1***	CYP3	725621	XM_026445177	E473D;K469R;M457V;M456I;G282S;R281K;T188I;I171T	8	0	1	0	0	0	0	0	0	0	0	0	0	0	0	1	0	1
CYP9S1/CYP9R1***	CYP3	725621	XM_026445177	S1020A;V1003I;V852M;T609M;K469R;M457V	6	0	0	1	0	0	0	0	0	0	0	0	0	0	0	1	0	1
CYP9S1/CYP9R1***	CYP3	725621	XM_026445177	V1003I;I974M;G928S;R917K;T609M;K469R;M457V;G282S;R281K	9	0	0	0	1	0	0	0	0	1	0	0	0	0	0	1	0	2
CYP9S1/CYP9R1***	CYP3	725621	XM_026445177	S1020A;V1003I;G928S;T609M;K469R;M457V	6	0	0	0	1	0	0	0	0	0	0	0	0	0	0	1	0	1
CYP9S1/CYP9R1***	CYP3	725621	XM_026445177	I974M;V315A	2	0	0	0	0	1	0	0	0	0	0	0	1	0	0	1	0	2
CYP9S1/CYP9R1***	CYP3	725621	XM_026445177	I589L;K469R;M457V;V398I	4	0	0	0	0	0	1	0	0	0	0	0	0	0	0	1	0	1
CYP9S1/CYP9R1***	CYP3	725621	XM_026445177	T609M;Y512H;K469R;M457V;V172I	5	0	0	0	0	0	1	0	0	0	0	0	0	0	0	1	0	1
CYP9S1/CYP9R1***	CYP3	725621	XM_026445177	V756I;T609M;Y512H;M482I	4	0	0	0	0	0	1	0	0	0	0	0	0	0	0	1	0	1
CYP9S1/CYP9R1***	CYP3	725621	XM_026445177	A815V;T609M;Y512H;K469R;M457V;V172I	6	0	0	0	0	0	1	0	0	0	0	0	0	0	0	1	0	1
CYP9S1/CYP9R1***	CYP3	725621	XM_026445177	I974M;A815V;Y512H;K469R;M457V;S431R;P268S;T44M	8	0	0	0	0	0	1	0	0	0	0	0	0	0	0	1	0	1
CYP9S1/CYP9R1***	CYP3	725621	XM_026445177	S1020A;V1003I;Y512H;M482I;V315A;P268S	6	0	0	0	0	0	1	0	0	0	0	0	0	0	0	1	0	1
CYP9S1/CYP9R1***	CYP3	725621	XM_026445177	S1020A;V1003I;I974M;L968F;I856V;Y512H;M482I;V315A;P268S	9	0	0	0	0	0	1	0	0	0	0	0	0	0	0	1	0	1
CYP9S1/CYP9R1***	CYP3	725621	XM_026445177	S1020A;V1003I;I856V;V852M;R774K;V756I;T609M;K469R;M457V;S431R;V315A	11	0	0	0	0	0	0	1	0	0	0	0	0	0	0	1	0	1
CYP9S1/CYP9R1***	CYP3	725621	XM_026445177	S1020A;V1003I;I974M;L968F;I856V;V852M;R774K;V756I;T609M;K469R;M457V;S431R;V315A	13	0	0	0	0	0	0	1	0	0	0	0	0	0	0	1	0	1
CYP9S1/CYP9R1***	CYP3	725621	XM_026445177	S1020A;V1003A;V1003I;I856V;V852M;R774K;V756I;T609M;K469R;M457V;S431R;V315A;T44M	13	0	0	0	0	0	0	1	0	0	0	0	0	0	0	1	0	1
CYP9S1/CYP9R1***	CYP3	725621	XM_026445177	T188I;I171T	2	0	0	0	0	0	0	0	1	0	0	0	0	0	0	1	0	1
CYP9S1/CYP9R1***	CYP3	725621	XM_026445177	G282S;R281K;T188I;I171T	4	0	0	0	0	0	0	0	1	0	0	0	0	1	0	1	0	2
CYP9S1/CYP9R1***	CYP3	725621	XM_026445177	E473D;K469R;M457V;M456I;V315A	5	0	0	0	0	0	0	0	1	0	0	0	0	0	0	1	0	1
CYP9S1/CYP9R1***	CYP3	725621	XM_026445177	P598L	1	0	0	0	0	0	0	0	1	0	0	0	0	0	0	1	0	1
CYP9S1/CYP9R1***	CYP3	725621	XM_026445177	P598L;I171T	2	0	0	0	0	0	0	0	1	0	0	0	0	0	0	1	0	1
CYP9S1/CYP9R1***	CYP3	725621	XM_026445177	P598L;E473D;K469R;M457V	4	0	0	0	0	0	0	0	1	0	0	0	0	0	0	1	0	1
CYP9S1/CYP9R1***	CYP3	725621	XM_026445177	I974M;T609M	2	0	0	0	0	0	0	0	1	0	1	0	0	0	0	1	0	2
CYP9S1/CYP9R1***	CYP3	725621	XM_026445177	I974M;T609M;E473D;K469R;M457V;T188I;I171T	7	0	0	0	0	0	0	0	1	0	0	0	0	0	0	1	0	1
CYP9S1/CYP9R1***	CYP3	725621	XM_026445177	V1003I	1	0	0	0	0	0	0	0	1	0	0	0	0	0	0	1	0	1
CYP9S1/CYP9R1***	CYP3	725621	XM_026445177	S1020A;E473D;K469R;M457V	4	0	0	0	0	0	0	0	1	0	0	0	0	0	0	1	0	1
CYP9S1/CYP9R1***	CYP3	725621	XM_026445177	S1020A;E473D;K469R;M457V;T188I;I171T	6	0	0	0	0	0	0	0	1	0	0	0	0	0	0	1	0	1
CYP9S1/CYP9R1***	CYP3	725621	XM_026445177	S1020A;V1003I;I171T	3	0	0	0	0	0	0	0	1	0	0	0	0	0	0	1	0	1
CYP9S1/CYP9R1***	CYP3	725621	XM_026445177	S1020A;V1003I;G282S;R281K	4	0	0	0	0	0	0	0	1	0	0	0	0	0	0	1	0	1
CYP9S1/CYP9R1***	CYP3	725621	XM_026445177	S1020A;V1003I;E473D;K469R;M457V;T188I;I171T	7	0	0	0	0	0	0	0	1	0	0	0	0	0	0	1	0	1
CYP9S1/CYP9R1***	CYP3	725621	XM_026445177	S1020A;V1003I;P598L;E473D;K469R;M457V;G282S;R281K;T188I;I171T	10	0	0	0	0	0	0	0	1	0	0	0	0	0	0	1	0	1
CYP9S1/CYP9R1***	CYP3	725621	XM_026445177	G928S;T609M;E473D;K469R;M457V	5	0	0	0	0	0	0	0	0	1	0	0	0	0	0	1	0	1
CYP9S1/CYP9R1***	CYP3	725621	XM_026445177	V1003I;T609M;K469R;M457V;G282S;R281K	6	0	0	0	0	0	0	0	0	1	0	0	0	0	0	1	0	1
CYP9S1/CYP9R1***	CYP3	725621	XM_026445177	V1003I;I974M;G928S;T609M;K469R;M457V	6	0	0	0	0	0	0	0	0	1	0	0	0	0	0	1	0	1
CYP9S1/CYP9R1***	CYP3	725621	XM_026445177	I974M;T609M;E473D;K469R;M457V;V315A	6	0	0	0	0	0	0	0	0	0	1	0	0	0	0	1	0	1
CYP9S1/CYP9R1***	CYP3	725621	XM_026445177	V315A;T188I;I171T	3	0	0	0	0	0	0	0	0	0	0	1	0	1	0	1	0	2
CYP9S1/CYP9R1***	CYP3	725621	XM_026445177	M482I;M457V;P409S;V315A;P66S;T44M	6	0	0	0	0	0	0	0	0	0	0	1	0	0	0	1	0	1
CYP9S1/CYP9R1***	CYP3	725621	XM_026445177	M482I;P476L;M457V;S431R;P409S;V315A;P268S;T44M	8	0	0	0	0	0	0	0	0	0	0	1	0	0	0	1	0	1
CYP9S1/CYP9R1***	CYP3	725621	XM_026445177	Y512H;K469R;M457V;S431R;V315A;P268S;T44M	7	0	0	0	0	0	0	0	0	0	0	1	0	0	0	1	0	1
CYP9S1/CYP9R1***	CYP3	725621	XM_026445177	P598L;E473D;K469R;M457V;G282S;R281K;T188I;I171T	8	0	0	0	0	0	0	0	0	0	0	1	0	0	0	1	0	1
CYP9S1/CYP9R1***	CYP3	725621	XM_026445177	S786N;K469R;M457V;V315A;P66S;T44M	6	0	0	0	0	0	0	0	0	0	0	1	0	0	0	1	0	1
CYP9S1/CYP9R1***	CYP3	725621	XM_026445177	S1020A;V1003I;V315A;T188I;I171T	5	0	0	0	0	0	0	0	0	0	0	1	0	0	0	1	0	1
CYP9S1/CYP9R1***	CYP3	725621	XM_026445177	T609M;K469R;M457V;V315A	4	0	0	0	0	0	0	0	0	0	0	0	1	0	0	1	0	1
CYP9S1/CYP9R1***	CYP3	725621	XM_026445177	A815V;I589L;K469R;M457V;V315A	5	0	0	0	0	0	0	0	0	0	0	0	1	0	0	1	0	1
CYP9S1/CYP9R1***	CYP3	725621	XM_026445177	A815V;T609M;K469R;M457V;V315A	5	0	0	0	0	0	0	0	0	0	0	0	1	0	0	1	0	1
CYP9S1/CYP9R1***	CYP3	725621	XM_026445177	A815V;T609M;Y512H;K469R;M457V;V315A	6	0	0	0	0	0	0	0	0	0	0	0	1	0	0	1	0	1
CYP9S1/CYP9R1***	CYP3	725621	XM_026445177	I856V;A815V;T609M;V315A;I156M	5	0	0	0	0	0	0	0	0	0	0	0	1	0	0	1	0	1
CYP9S1/CYP9R1***	CYP3	725621	XM_026445177	I856V;A815V;V756I;K469R;M457V	5	0	0	0	0	0	0	0	0	0	0	0	1	0	0	1	0	1
CYP9S1/CYP9R1***	CYP3	725621	XM_026445177	I856V;A815V;V756I;Y512H;M482I;P476L;M457V;S431R;P409S;V315A	10	0	0	0	0	0	0	0	0	0	0	0	1	0	0	1	0	1
CYP9S1/CYP9R1***	CYP3	725621	XM_026445177	I974M;V756I;T609M;Y512H;K469R;M457V;V315A	7	0	0	0	0	0	0	0	0	0	0	0	1	0	0	1	0	1
CYP9S1/CYP9R1***	CYP3	725621	XM_026445177	I974M;I856V;A815V;K469R;M457V	5	0	0	0	0	0	0	0	0	0	0	0	1	0	0	1	0	1
CYP9S1/CYP9R1***	CYP3	725621	XM_026445177	I974M;I856V;A815V;V756I;K469R;M457V;V315A	7	0	0	0	0	0	0	0	0	0	0	0	1	0	0	1	0	1
CYP9S1/CYP9R1***	CYP3	725621	XM_026445177	I974M;I856V;A815V;V756I;I589L;K469R;M457V;V315A	8	0	0	0	0	0	0	0	0	0	0	0	1	0	0	1	0	1
CYP9S1/CYP9R1***	CYP3	725621	XM_026445177	S1020A;I856V;A815V;T609M;V315A	5	0	0	0	0	0	0	0	0	0	0	0	1	0	0	1	0	1
CYP9S1/CYP9R1***	CYP3	725621	XM_026445177	S1020A;V1003I;A815V;V756I;T609M;K469R;M457V;V315A	8	0	0	0	0	0	0	0	0	0	0	0	1	0	0	1	0	1
CYP9S1/CYP9R1***	CYP3	725621	XM_026445177	S1020A;V1003I;I974M;L968F	4	0	0	0	0	0	0	0	0	0	0	0	1	0	0	1	0	1
CYP9S1/CYP9R1***	CYP3	725621	XM_026445177	S1020A;V1003I;I974M;L968F;V315A	5	0	0	0	0	0	0	0	0	0	0	0	1	0	0	1	0	1
CYP9S1/CYP9R1***	CYP3	725621	XM_026445177	S1020A;V1003I;I974M;L968F;I589L;K469R;M457V;V315A	8	0	0	0	0	0	0	0	0	0	0	0	1	0	0	1	0	1
CYP9S1/CYP9R1***	CYP3	725621	XM_026445177	S1020A;V1003I;I974M;L968F;V756I;Y512H;M482I;P476L;M457V;S431R;P409S;P268S	12	0	0	0	0	0	0	0	0	0	0	0	1	0	0	1	0	1
CYP9S1/CYP9R1***	CYP3	725621	XM_026445177	S1020A;V1003I;I974M;L968F;I856V;A815V;V756I;T609M;M457V	9	0	0	0	0	0	0	0	0	0	0	0	1	0	0	1	0	1
CYP9S1/CYP9R1***	CYP3	725621	XM_026445177	S431R;V315A;P268S;T44M	4	0	0	0	0	0	0	0	0	0	0	0	0	1	0	1	0	1
CYP9S1/CYP9R1***	CYP3	725621	XM_026445177	Y512H;K469R;M457V;T188I;I171T	5	0	0	0	0	0	0	0	0	0	0	0	0	1	0	1	0	1
CYP9S1/CYP9R1***	CYP3	725621	XM_026445177	Y512H;E473D;K469R;M457V;T188I;I171T	6	0	0	0	0	0	0	0	0	0	0	0	0	1	0	1	0	1
CYP9S1/CYP9R1***	CYP3	725621	XM_026445177	T609M;M482I;P476L;M457V;S431R;P409S;V315A;P268S;T44M	9	0	0	0	0	0	0	0	0	0	0	0	0	1	0	1	0	1
CYP9S1/CYP9R1***	CYP3	725621	XM_026445177	V756I	1	0	0	0	0	0	0	0	0	0	0	0	0	1	0	1	0	1
CYP9S1/CYP9R1***	CYP3	725621	XM_026445177	S786N;T609M;M482I;P476L;M457V;S431R;P409S;V315A;P268S;I171T;T44M	11	0	0	0	0	0	0	0	0	0	0	0	0	1	0	1	0	1
CYP9S1/CYP9R1***	CYP3	725621	XM_026445177	S1020A;V1003I;S431R;P409S;V315A;P268S	6	0	0	0	0	0	0	0	0	0	0	0	0	1	0	1	0	1
CYP9S1/CYP9R1***	CYP3	725621	XM_026445177	S1020A;V1003I;P598L	3	0	0	0	0	0	0	0	0	0	0	0	0	1	0	1	0	1
CYP9S1/CYP9R1***	CYP3	725621	XM_026445177	S1020A;V1003I;T609M;E473D;K469R;M457V	6	0	0	0	0	0	0	0	0	0	0	0	0	1	0	1	0	1
CYP9S1/CYP9R1***	CYP3	725621	XM_026445177	S1020A;V1003I;T609M;Y512H;K469R;M457V;S431R;V315A;P268S;T44M	10	0	0	0	0	0	0	0	0	0	0	0	0	1	0	1	0	1
CYP9S1/CYP9R1***	CYP3	725621	XM_026445177	I974M;A815V;T609M;K469R;M457V;G282S;R281K	7	0	0	0	0	0	0	0	0	0	0	0	0	0	1	1	0	1
CYP9S1/CYP9R1***	CYP3	725621	XM_026445177	I974M;G928S;R917K;V756I;T609M;K469R;M457V;G302D	8	0	0	0	0	0	0	0	0	0	0	0	0	0	1	1	0	1
CYP9S1/CYP9R1***	CYP3	725621	XM_026445177	I974M;G928S;R917K;I856V;V756I;T609M;M457V	7	0	0	0	0	0	0	0	0	0	0	0	0	0	1	1	0	1
CYP9S1/CYP9R1***	CYP3	725621	XM_026445177	S1020A;I974M;V756I;T609M;K469R;M457V;G282S;R281K	8	0	0	0	0	0	0	0	0	0	0	0	0	0	1	1	0	1
CYP9S1/CYP9R1***	CYP3	725621	XM_026445177	S1020A;I974M;I856V;V852M;T609M;K469R;M457V	7	0	0	0	0	0	0	0	0	0	0	0	0	0	1	1	0	1
CYP9S1/CYP9R1***	CYP3	725621	XM_026445177	S1020A;V1003A;V1003I;I974M;L968F;I856V;V852M;R774K;V756I;T609M;M482I;K469R;M457V;S431R;V315A;T44M	16	0	0	0	0	0	0	0	0	0	0	0	0	0	1	1	0	1
CYP9Q2	CYP3	408452	XM_392000	I248V	1	0	26	2	0	0	1	14	45	2	4	8	0	21	4	45	0	127
CYP9Q2	CYP3	408452	XM_392000	H467Y	1	0	1	0	0	35	0	0	6	0	8	1	4	0	0	35	0	55
CYP9Q2	CYP3	408452	XM_392000	D309E	1	0	0	0	0	0	31	0	0	0	0	0	3	4	10	31	0	48
CYP9Q2	CYP3	408452	XM_392000	REF	0	10	5	5	8	20	5	0	8	20	4	0	8	10	5	20	0	108
CYP9Q2	CYP3	408452	XM_392000	I248V;H467Y	2	0	0	0	0	0	0	1	11	0	0	0	0	2	0	11	0	14
CYP9Q2	CYP3	408452	XM_392000	R479K	1	0	0	0	0	0	0	0	0	0	0	7	1	4	0	7	0	12
CYP9Q2	CYP3	408452	XM_392000	C111S;I248V;D309E;R479K	4	0	0	0	0	0	0	0	0	0	0	0	0	7	0	7	0	7
CYP9Q2	CYP3	408452	XM_392000	V373I	1	0	1	1	0	0	0	0	0	5	1	0	0	0	0	5	0	8
CYP9Q2	CYP3	408452	XM_392000	M378I	1	0	0	0	0	4	0	0	0	0	0	0	0	0	0	4	0	4
CYP9Q2	CYP3	408452	XM_392000	C111S;I248V	2	0	0	0	0	0	0	0	0	0	0	0	0	4	0	4	0	4
CYP9Q2	CYP3	408452	XM_392000	I532L	1	0	0	0	2	0	0	0	0	3	0	0	0	0	0	3	0	5
CYP9Q2	CYP3	408452	XM_392000	D309E;K398N	2	0	0	0	0	0	0	0	0	0	0	0	3	0	0	3	0	3
CYP9Q2	CYP3	408452	XM_392000	I248V;R479K	2	0	0	0	0	0	0	0	0	0	0	1	0	3	0	3	0	4
CYP9Q2	CYP3	408452	XM_392000	M378I;H467Y	2	0	0	0	0	2	0	0	0	0	0	0	0	0	0	2	0	2
CYP9Q2	CYP3	408452	XM_392000	D309E;A527V	2	0	0	0	0	0	0	0	0	0	0	0	2	0	0	2	0	2
CYP9Q2	CYP3	408452	XM_392000	T268M	1	0	0	0	1	0	0	0	0	0	0	0	0	2	0	2	0	3
CYP9Q2	CYP3	408452	XM_392000	I248V;D309E	2	0	0	0	0	0	0	0	0	0	0	0	0	0	2	2	0	2
CYP9Q2	CYP3	408452	XM_392000	K398N	1	0	0	0	0	0	1	0	0	0	0	0	1	0	0	1	0	2
CYP9Q2	CYP3	408452	XM_392000	D309E;R479K	2	0	0	0	0	0	1	0	0	0	0	0	0	0	0	1	0	1
CYP9Q2	CYP3	408452	XM_392000	C111S	1	0	0	0	0	0	1	0	0	0	0	0	0	0	0	1	0	1
CYP9Q2	CYP3	408452	XM_392000	L4F;I124L;D309E	3	0	0	0	0	0	0	1	0	0	0	0	0	0	0	1	0	1
CYP9Q2	CYP3	408452	XM_392000	C111S;D309E;K398N	3	0	0	0	0	0	0	0	0	0	0	0	1	0	0	1	0	1
CYP9Q2	CYP3	408452	XM_392000	C111S;I248V;D309E	3	0	0	0	0	0	0	0	0	0	0	0	1	0	0	1	0	1
CYP9Q2	CYP3	408452	XM_392000	A7T	1	0	0	0	0	0	0	0	0	0	0	0	1	0	0	1	0	1
CYP9Q2	CYP3	408452	XM_392000	A7T;D309E	2	0	0	0	0	0	0	0	0	0	0	0	1	0	0	1	0	1
CYP18A1	CYP2	410405	XM_393885	REF	0	0	34	4	0	0	0	2	63	6	0	6	0	37	2	63	0	154
CYP18A1	CYP2	410405	XM_393885	V363A	1	10	0	4	11	62	42	14	7	24	17	12	26	20	16	62	0	265
CYP18A1	CYP2	410405	XM_393885	V363A;S435N	2	0	0	0	0	0	0	0	0	0	0	0	0	0	3	3	0	3
CYP315A1	Mito	411893	XM_395360	REF	0	0	2	1	0	47	0	0	20	0	15	0	6	6	2	47	0	99
CYP315A1	Mito	411893	XM_395360	S382P	1	8	30	7	0	0	42	16	38	8	2	17	20	41	2	42	0	231
CYP315A1	Mito	411893	XM_395360	T62M;S382P;V467I	3	1	0	0	11	0	0	0	0	22	0	0	0	0	8	22	0	42
CYP315A1	Mito	411893	XM_395360	M532I	1	0	0	0	0	18	0	0	0	0	0	0	0	0	0	18	0	18
CYP315A1	Mito	411893	XM_395360	M202L;S382P	2	0	0	0	0	0	0	0	0	0	0	0	0	9	0	9	0	9
CYP315A1	Mito	411893	XM_395360	G31D;S382P	2	0	2	0	0	0	0	0	0	0	0	0	0	0	0	2	0	2
CYP315A1	Mito	411893	XM_395360	T62M;S382P	2	0	0	0	0	0	0	0	0	0	0	0	0	0	2	2	0	2
CYP315A1	Mito	411893	XM_395360	G31D	1	0	1	0	0	0	0	0	0	0	0	0	0	0	0	1	0	1
CYP6AS4	CYP3	412209	XM_395671	V265I	1	6	18	3	2	0	12	2	64	2	0	3	0	17	0	64	0	129
CYP6AS4	CYP3	412209	XM_395671	A113V;V265I	2	0	16	3	0	61	0	0	2	0	17	3	6	1	1	61	0	110
CYP6AS4	CYP3	412209	XM_395671	REF	0	4	0	2	9	0	0	0	1	27	0	0	0	0	18	27	0	61
CYP6AS4	CYP3	412209	XM_395671	A113V;V359I	2	0	0	0	0	0	20	0	0	0	0	8	1	13	0	20	0	42
CYP6AS4	CYP3	412209	XM_395671	A113V;V265I;D468N;K472R;K498R	5	0	0	0	0	0	0	13	0	0	0	0	0	0	0	13	0	13
CYP6AS4	CYP3	412209	XM_395671	A113V;V265I;K472R;K498R	4	0	0	0	0	0	0	0	0	0	0	0	10	0	0	10	0	10
CYP6AS4	CYP3	412209	XM_395671	A113V	1	0	0	0	0	1	0	0	0	1	0	0	1	8	0	8	0	11
CYP6AS4	CYP3	412209	XM_395671	V40I;A113V	2	0	0	0	0	0	0	0	0	0	0	0	0	8	0	8	0	8
CYP6AS4	CYP3	412209	XM_395671	A113V;M212I;G255E	3	0	0	0	0	0	0	0	0	0	0	0	0	6	0	6	0	6
CYP6AS4	CYP3	412209	XM_395671	V40I;A113V;V359I	3	0	0	0	0	0	5	0	1	0	0	0	0	4	0	5	0	10
CYP6AS4	CYP3	412209	XM_395671	A113V;V265I;V359I	3	0	0	0	0	0	4	0	0	0	0	0	0	0	0	4	0	4
CYP6AS4	CYP3	412209	XM_395671	A113V;E282G	2	0	0	0	0	0	0	0	0	0	0	3	0	0	0	3	0	3
CYP6AS4	CYP3	412209	XM_395671	A113V;K472R;K498R	3	0	0	0	0	0	0	0	1	0	0	0	3	0	0	3	0	4
CYP6AS4	CYP3	412209	XM_395671	A113V;K472R	2	0	0	0	0	0	0	0	0	0	0	0	2	0	0	2	0	2
CYP6AS4	CYP3	412209	XM_395671	A113V;I398V;K472R	3	0	0	0	0	0	0	1	0	0	0	0	0	0	0	1	0	1
CYP6AS4	CYP3	412209	XM_395671	A113V;D468N;K472R	3	0	0	0	0	0	0	0	0	0	0	0	1	0	0	1	0	1
CYP6AS4	CYP3	412209	XM_395671	A113V;V265I;K472R	3	0	0	0	0	0	0	0	0	0	0	0	1	0	0	1	0	1
CYP6AS4	CYP3	412209	XM_395671	V40I;A113V;K472R	3	0	0	0	0	0	0	0	0	0	0	0	1	0	0	1	0	1
CYP6AS4	CYP3	412209	XM_395671	A113V;M212I;G255E;D468N;K472R	5	0	0	0	0	0	0	0	0	0	0	0	0	0	1	1	0	1
CYP301A1	Mito	413730	XM_397170	REF	0	0	6	1	0	65	20	1	4	0	17	4	10	1	0	65	0	129
CYP301A1	Mito	413730	XM_397170	D324N;T17S	2	3	27	1	2	0	0	3	41	2	0	5	0	9	4	41	0	97
CYP301A1	Mito	413730	XM_397170	D324N	1	7	0	6	2	0	20	11	2	0	0	8	0	33	4	33	0	93
CYP301A1	Mito	413730	XM_397170	G48E	1	0	0	0	7	0	0	0	0	27	0	0	0	0	1	27	0	35
CYP301A1	Mito	413730	XM_397170	D324N;D19H;T17S	3	0	2	0	0	0	0	0	21	1	0	1	0	13	2	21	0	40
CYP301A1	Mito	413730	XM_397170	I447M	1	0	0	0	0	0	0	1	0	0	0	0	9	0	0	9	0	10
CYP301A1	Mito	413730	XM_397170	L21F	1	0	0	0	0	0	2	0	0	0	0	0	4	1	0	4	0	7
CYP301A1	Mito	413730	XM_397170	T17S	1	0	0	0	0	1	0	0	2	0	0	0	3	0	4	4	0	10
CYP301A1	Mito	413730	XM_397170	G48E;S27P	2	0	0	0	0	0	0	0	0	0	0	0	0	0	3	3	0	3
CYP301A1	Mito	413730	XM_397170	I447M;S236N;T17S	3	0	0	0	0	0	0	0	0	0	0	0	0	0	2	2	0	2
CYP301A1	Mito	413730	XM_397170	D324N;G48E	2	0	0	0	0	0	0	0	0	0	0	0	0	0	1	1	0	1
CYP6AS19	CYP3	550965	XM_623359	V459A;V74I	2	1	2	4	8	40	21	1	0	8	7	1	19	2	1	40	0	115
CYP6AS19	CYP3	550965	XM_623359	REF	0	5	20	3	3	0	0	1	35	3	0	1	0	4	0	35	0	75
CYP6AS19	CYP3	550965	XM_623359	E113K	1	0	0	0	0	0	0	0	33	0	0	15	0	34	0	34	0	82
CYP6AS19	CYP3	550965	XM_623359	V459A;D157N;V74I	3	0	0	0	0	0	2	0	0	18	0	1	1	8	15	18	0	45
CYP6AS19	CYP3	550965	XM_623359	V459A;D157N;V114I;V74I	4	0	0	0	0	0	17	0	0	0	0	0	0	1	0	17	0	18
CYP6AS19	CYP3	550965	XM_623359	V459A;S183T;V74I	3	0	1	0	0	11	0	12	0	0	4	0	3	0	2	12	0	33
CYP6AS19	CYP3	550965	XM_623359	V459A	1	3	10	1	0	11	0	1	1	1	6	0	0	0	1	11	0	35
CYP6AS19	CYP3	550965	XM_623359	V469I;V459A;D157N;V74I	4	0	0	0	0	0	0	0	0	0	0	0	0	4	0	4	0	4
CYP6AS19	CYP3	550965	XM_623359	V459A;S183T	2	0	0	0	0	2	0	0	0	0	0	0	0	0	0	2	0	2
CYP6AS19	CYP3	550965	XM_623359	V459A;S252C;V74I	3	0	0	0	0	0	2	0	0	0	0	0	0	0	0	2	0	2
CYP6AS19	CYP3	550965	XM_623359	V459A;K165R;V74I	3	0	0	0	0	0	0	0	0	0	0	0	2	0	0	2	0	2
CYP6AS19	CYP3	550965	XM_623359	S252C;V74I	2	0	0	0	0	0	0	0	0	0	0	0	0	2	0	2	0	2
CYP6AS19	CYP3	550965	XM_623359	V459A;P391L	2	1	0	0	0	0	0	0	0	0	0	0	0	0	0	1	0	1
CYP6AS19	CYP3	550965	XM_623359	V459A;E113K	2	0	1	0	0	0	0	0	0	0	0	0	0	0	0	1	0	1
CYP6AS19	CYP3	550965	XM_623359	S183T;V74I	2	0	0	0	0	1	0	0	0	0	0	0	0	0	0	1	0	1
CYP6AS19	CYP3	550965	XM_623359	V502I;V459A;V74I;D28N	4	0	0	0	0	0	0	1	0	0	0	0	0	0	0	1	0	1
CYP6AS19	CYP3	550965	XM_623359	V469I;V459A;D157N;V114I;V74I	5	0	0	0	0	0	0	0	1	0	0	0	0	0	0	1	0	1
CYP6AS19	CYP3	550965	XM_623359	V74I	1	0	0	0	0	0	0	0	0	0	0	0	1	1	0	1	0	2
CYP6AS19	CYP3	550965	XM_623359	V459A;D157N;E113K	3	0	0	0	0	0	0	0	0	0	0	0	0	1	0	1	0	1
CYP6AS15	CYP3	551197	XM_623592	S386N	1	0	14	0	0	59	0	1	17	0	17	2	0	6	2	59	0	118
CYP6AS15	CYP3	551197	XM_623592	REF	0	10	14	8	11	3	40	15	35	29	0	12	11	15	2	40	0	205
CYP6AS15	CYP3	551197	XM_623592	R167K	1	0	0	0	0	1	1	0	1	0	0	0	15	34	12	34	0	64
CYP6AS15	CYP3	551197	XM_623592	D243N	1	0	6	0	0	0	0	0	16	1	0	3	0	2	4	16	0	32
CYP6AS15	CYP3	551197	XM_623592	E332K;S386N	2	0	0	0	0	4	0	0	0	0	0	0	0	0	0	4	0	4
CYP305D1	CYP2	551223	XM_623618	REF	0	7	32	7	10	7	20	2	67	28	17	5	10	27	16	67	2	255
CYP305D1	CYP2	551223	XM_623618	K279E	1	0	0	0	0	0	20	0	0	0	0	13	9	30	0	30	0	72
CYP305D1	CYP2	551223	XM_623618	S425F	1	0	0	0	0	23	0	0	0	0	0	0	0	0	0	23	0	23
CYP305D1	CYP2	551223	XM_623618	P466S	1	0	0	0	0	20	0	0	0	0	0	0	4	0	0	20	0	24
CYP305D1	CYP2	551223	XM_623618	M236I	1	0	0	0	0	16	0	0	0	0	0	0	0	0	0	16	0	16
CYP305D1	CYP2	551223	XM_623618	V106I;K279E;P460S	3	0	0	0	0	0	0	10	0	0	0	0	0	0	0	10	0	10
CYP305D1	CYP2	551223	XM_623618	V80I	1	2	0	1	1	0	0	0	1	2	0	0	0	0	2	2	0	9
CYP305D1	CYP2	551223	XM_623618	F49L;K279E	2	0	0	0	0	0	2	0	0	0	0	0	1	0	0	2	0	3
CYP305D1	CYP2	551223	XM_623618	V106I;E197K;K279E;P460S	4	0	0	0	0	0	0	2	0	0	0	0	0	0	0	2	0	2
CYP305D1	CYP2	551223	XM_623618	F49L	1	0	0	0	0	0	0	0	0	0	0	0	2	0	0	2	0	2
CYP305D1	CYP2	551223	XM_623618	V106I;K279E;G463S	3	0	0	0	0	0	0	1	0	0	0	0	0	0	2	2	0	3
CYP305D1	CYP2	551223	XM_623618	M236I;S425F	2	0	0	0	0	1	0	0	0	0	0	0	0	0	0	1	0	1
CYP305D1	CYP2	551223	XM_623618	V106I;E197K;K279E;G463S	4	0	0	0	0	0	0	1	0	0	0	0	0	0	0	1	0	1
CYP343A1	CYP2	551632	XM_624023	REF	0	0	4	0	0	66	21	1	22	2	11	7	26	39	0	66	0	199
CYP343A1	CYP2	551632	XM_624023	R43K	1	10	31	8	9	0	21	0	37	13	6	11	0	18	11	37	0	175
CYP343A1	CYP2	551632	XM_624023	H285R	1	0	0	0	0	0	0	15	0	0	0	0	0	0	3	15	0	18
CYP343A1	CYP2	551632	XM_624023	A484T;R43K	2	0	0	0	2	0	0	0	0	15	0	0	0	0	0	15	0	17

### Sheet: Table S13
Table S13. Relative frequency of CYP haplotypes (per subspecies). This table shows the relative frequencies of different CYP haplotypes within each subspecies, detailing the gene name, clan, accession numbers, canonical transcripts, haplotype variants, and the number of associated SNPs. Frequencies are provided per subspecies. *This gene was excluded from analysis (n < 10).
						Subspecies
CYP Name	CYP Clan	Gene Acession	Canonical Transcript	Haplotype	Nº SNPS	anatoliaca	carnica	caucasia*	cypria	iberiensis	intermissa	jemenitica	ligustica	meda	mellifera	ruttneri	sahariensis	siciliana	syriaca	Max	Min
CYP369A1	CYP2	724175	XM_001119928	REF	0	0	0.181818	0,375*	0	0.984848	0.0487805	0	0.0181818	0	1	0.117647	0.0769231	0	0*	1	0
CYP9Q1	CYP3	410492	XM_006562301	REF	0	1	0.939394	0,875*	1	0	0	0.1875	0.971429	1	0.352941	0.411765	0.0384615	0.298246	0.809524	1	0
CYP9P1	CYP3	102656882	XM_006562302	T46S	1	0.1	0.0645161	0*	0	1	0.0243902	0	0.2	0.0333333	0.470588	0.176471	0.423077	0.0526316	0.0952381	1	0
CYP4AB3	CYP4	413833	XM_006564367	N205D;T364S	2	0.222222	0.617647	0,25*	1	0	0.047619	0.0666667	0.825397	0.966667	0.0588235	0.833333	0.0769231	0.596491	0.357143	1	0
CYP6BD1	CYP3	551560	XM_006564436	REF	0	1	0.942857	0,875*	1	0	0	0.0625	0.96875	0.733333	0.117647	0.833333	0	0.350877	0.1875	1	0
CYP301B1	Mito	724860	XM_016912756	REF	0	0	0.0588235	0,125*	0	1	0.047619	0	0.228571	0	1	0.0555556	0.16	0.245614	0	1	0
CYP301B1	Mito	724860	XM_016912756	R283K	1	1	0.941176	0,875*	1	0	0.452381	0.25	0.771429	1	0	0.222222	0.24	0.263158	0.904762	1	0
CYP6AQ1	CYP3	408383	XM_016915338	REF	0	1	0.294118	0,625*	0.909091	0	0	0	0.342857	0.866667	0	0.111111	0.0769231	0.140351	0.190476	1	0
CYP314A1	Mito	411057	XM_026440521	REF	0	0.1	0.771429	0,625*	0.181818	0	0.119048	1	0.928571	0.0666667	0	0.277778	0.384615	0.719298	0.380952	1	0
CYP314A1	Mito	411057	XM_026440521	T425A	1	0.4	0.228571	0,25*	0.272727	1	0.880952	0	0.0714286	0.166667	1	0.722222	0.615385	0.280702	0.142857	1	0
CYP6AS16	CYP3	725087	XM_026444745	I14V	1	0	0.0588235	0,25*	0	1	0	0	0.328571	0	1	0.294118	0.0769231	0.245614	0	1	0
CYP6AS16	CYP3	725087	XM_026444745	REF	0	1	0.941176	0,75*	1	0	0.463415	0.375	0.657143	1	0	0.294118	0.5	0.263158	1	1	0
CYP6AS2	CYP3	726690	XM_026444749	M16T	1	1	0.677419	0,75*	1	0	0.325	0	0.969231	1	0	0.235294	0.0833333	0.303571	1	1	0
CYP6AS18	CYP3	113219203	XM_026444750	S130P	1	0.3	0.611111	0,375*	0.818182	0*	0.322581	0,285714285714286*	0.918919	0.933333	0*	0.214286	0	0.302326	1	1	0
CYP6AS162	CYP3	102653899	XM_026444817	M150I	1	0	0.129032	0,285714285714286*	0	0.888889	0.73913	0*	0.108696	0	1	0.2	0.5	0.025641	0*	1	0
CYP307B1	CYP2	410495	XM_026445109	P38A	1	0	0.147059	0*	0	0.967742	0.0487805	0.0625	0.242857	0	1	0.294118	0.461538	0.403509	0	1	0
CYP307B1	CYP2	410495	XM_026445109	REF	0	0.9	0.852941	1*	1	0.0322581	0.95122	0.9375	0.757143	1	0	0.705882	0.538462	0.596491	1	1	0
CYP9Q2	CYP3	408452	XM_392000	REF	0	1	0.151515	0,625*	0.727273	0.327869	0.125	0	0.114286	0.666667	0.235294	0	0.307692	0.175439	0.238095	1	0
CYP18A1	CYP2	410405	XM_393885	REF	0	0	1	0,5*	0	0	0	0.125	0.9	0.2	0	0.333333	0	0.649123	0.0952381	1	0
CYP18A1	CYP2	410405	XM_393885	V363A	1	1	0	0,5*	1	1	1	0.875	0.1	0.8	1	0.666667	1	0.350877	0.761905	1	0
CYP315A1	Mito	411893	XM_395360	S382P	1	0.888889	0.857143	0,875*	0	0	1	1	0.655172	0.266667	0.117647	1	0.769231	0.732143	0.142857	1	0
CYP315A1	Mito	411893	XM_395360	T62M;S382P;V467I	3	0.111111	0	0*	1	0	0	0	0	0.733333	0	0	0	0	0.571429	1	0
CYP6AS4	CYP3	412209	XM_395671	A113V;V265I	2	0	0.470588	0,375*	0	0.983871	0	0	0.0289855	0	1	0.176471	0.230769	0.0175439	0.05	1	0
CYP301A1	Mito	413730	XM_397170	REF	0	0	0.171429	0,125*	0	0.984848	0.47619	0.0625	0.0571429	0	1	0.222222	0.384615	0.0175439	0	1	0
CYP6AS15	CYP3	551197	XM_623592	S386N	1	0	0.411765	0*	0	0.880597	0	0.0625	0.246377	0	1	0.117647	0	0.105263	0.1	1	0
CYP6AS15	CYP3	551197	XM_623592	REF	0	1	0.411765	1*	1	0.0447761	0.97561	0.9375	0.507246	0.966667	0	0.705882	0.423077	0.263158	0.1	1	0
CYP343A1	CYP2	551632	XM_624023	REF	0	0	0.114286	0*	0	1	0.5	0.0625	0.372881	0.0666667	0.647059	0.388889	1	0.684211	0	1	0
CYP343A1	CYP2	551632	XM_624023	R43K	1	1	0.885714	1*	0.818182	0	0.5	0	0.627119	0.433333	0.352941	0.611111	0	0.315789	0.785714	1	0
CYP6AS1	CYP3	112939925	NM_001365200	REF	0	0*	0.434783	0,666666666666667*	0*	1	0.666667	0,5*	0.0169492	0*	0.705882	0.764706	0.347826	0.642857	0*	1	0.0169492
CYP6AS2	CYP3	726690	XM_026444749	REF	0	0	0.322581	0*	0	0.969697	0.625	0.153846	0.0307692	0	0.764706	0.294118	0.916667	0.482143	0	0.969697	0
CYP6AQ1	CYP3	408383	XM_016915338	E346D	1	0	0.0588235	0,125*	0	0.0666667	0.95122	0.0625	0.0142857	0	0.294118	0.222222	0.769231	0.0701754	0	0.95122	0
CYP6AS162	CYP3	102653899	XM_026444817	REF	0	0.125	0.870968	0,428571428571428*	0.5	0	0.26087	0,714285714285714*	0.869565	0.5	0	0.8	0.5	0.948718	0,5*	0.948718	0
CYP4AB3	CYP4	413833	XM_006564367	REF	0	0	0.176471	0,375*	0	0.865672	0.0238095	0	0.0634921	0.0333333	0.941176	0	0.0769231	0.0526316	0	0.941176	0
CYP343A1	CYP2	551632	XM_624023	H285R	1	0	0	0*	0	0	0	0.9375	0	0	0	0	0	0	0.214286	0.9375	0
CYP4AB3	CYP4	413833	XM_006564367	N205D	1	0	0.205882	0,25*	0	0.134328	0.928571	0	0.0952381	0	0	0.166667	0.846154	0.210526	0.0714286	0.928571	0
CYP6AS4	CYP3	412209	XM_395671	V265I	1	0.6	0.529412	0,375*	0.181818	0	0.292683	0.125	0.927536	0.0666667	0	0.176471	0	0.298246	0	0.927536	0
CYP6AS14	CYP3	724946	NM_001365139	REF	0	0.9	0.971429	0,875*	0.636364	0.318182	0.15	0.125	0.757143	0.366667	0.176471	0.176471	0.692308	0.684211	0.047619	0.971429	0.047619
CYP6AS1	CYP3	112939925	NM_001365200	S427N;M336V;N290D;L81V;T79I;F42L;V13A	7	0*	0.478261	0,333333333333333*	0*	0	0.25641	0*	0.915254	0,666666666666667*	0	0.235294	0	0.285714	0,5*	0.915254	0
CYP6AS13	CYP3	551028	NM_001365199	REF	0	0.1	0.970588	0,375*	0.0909091	0.230769	0.97561	0.8125	0.971429	0.133333	0.8125	0.941176	1	0.947368	0.0952381	1	0.0909091
CYP6AS14	CYP3	724946	NM_001365139	E170K	1	0.1	0.0285714	0,125*	0	0.681818	0.475	0.8125	0.242857	0.433333	0.823529	0.117647	0.0384615	0.105263	0.904762	0.904762	0
CYP6AS12	CYP3	413908	XM_006564999	S268P;R263S;R260K;H156R;V63I;A25V;A17V;V4I	8	0	0	0,125*	0.272727	0	0	0	0.0144928	0.0666667	0	0	0	0	0.904762	0.904762	0
CYP6AS13	CYP3	551028	NM_001365199	G341R	1	0.9	0	0,5*	0.818182	0	0	0	0.0285714	0.833333	0	0	0	0	0.238095	0.9	0
CYP6AS4	CYP3	412209	XM_395671	REF	0	0.4	0	0,25*	0.818182	0	0	0	0.0144928	0.9	0	0	0	0	0.9	0.9	0
CYP301A1	Mito	413730	XM_397170	G48E	1	0	0	0*	0.636364	0	0	0	0	0.9	0	0	0	0	0.047619	0.9	0
CYP305D1	CYP2	551223	XM_623618	REF	0	0.777778	1	0,875*	0.909091	0.104478	0.47619	0.125	0.985294	0.933333	1	0.277778	0.384615	0.473684	0.8	1	0.104478
CYP6AQ1	CYP3	408383	XM_016915338	G139A;N241S;F244V;F244L;G296D;E346D	6	0	0.235294	0,125*	0	0.883333	0	0.0625	0.0571429	0.1	0.705882	0.0555556	0	0.0175439	0	0.883333	0
CYP6BD1	CYP3	551560	XM_006564436	C233F;M283I	2	0	0.0285714	0,125*	0	0.21875	0.47619	0	0.03125	0	0.882353	0.166667	0.653846	0.614035	0.125	0.882353	0
CYP6AS9	CYP3	107965400	XM_026444746	F231L;A103S;S55P	3	0	0.030303	0,125*	0	0.725806	0.146341	0.0625	0.238806	0	0.882353	0.411765	0.576923	0.491228	0.333333	0.882353	0
CYP315A1	Mito	411893	XM_395360	REF	0	0	0.0571429	0,125*	0	0.723077	0	0	0.344828	0	0.882353	0	0.230769	0.107143	0.142857	0.882353	0
CYP6AS11	CYP3	112935903	NM_001365140	REF	0	1	0.909091	0,875*	1	0.415385	0.926829	1	0.855072	1	0.125	0.294118	1	0.803571	1	1	0.125
CYP6AS11	CYP3	112935903	NM_001365140	M150I;I164N	2	0	0	0,125*	0	0.138462	0	0	0.144928	0	0.875	0.0588235	0	0	0	0.875	0
CYP336A1	CYP3	724211	XM_001119981	Q238K;V226I;I222V;D212N;M207I;D202G	6	0	0	0*	0	0	0	0.875	0	0	0	0	0	0	0.047619	0.875	0
CYP6AQ1	CYP3	408383	XM_016915338	G139A;V144I	2	0	0	0*	0	0	0	0.875	0	0	0	0	0	0	0.0952381	0.875	0
CYP6AS162	CYP3	102653899	XM_026444817	G244E;P247S	2	0.875	0	0,285714285714286*	0.333333	0	0	0*	0.0217391	0.5	0	0	0	0	0*	0.875	0
CYP9Q2	CYP3	408452	XM_392000	I248V	1	0	0.787879	0,25*	0	0	0.025	0.875	0.642857	0.0666667	0.235294	0.470588	0	0.368421	0.190476	0.875	0
CYP369A1	CYP2	724175	XM_001119928	R343K;V334M;T122A;N96D;F4S	5	0	0.636364	0,125*	0.0909091	0	0	0.0625	0.872727	0.0666667	0	0.0588235	0	0.375	0,125*	0.872727	0
CYP6AS10	CYP3	725159	XM_016915831	I53M	1	1	0.457143	0,875*	0.454545	1	0.146341	0.25	0.347826	0.766667	1	0.823529	0.576923	0.561404	0.666667	1	0.146341
CYP9Q1	CYP3	410492	XM_006562301	T257A;M252V	2	0	0.0606061	0*	0	0.849057	0.358974	0	0	0	0.647059	0.117647	0.5	0.140351	0	0.849057	0
CYP9Q3	CYP3	408453	XM_006562300	REF	0	0	0.83871	0,375*	0	0	0	0	0.652174	0.0666667	0	0.294118	0	0.263158	0	0.83871	0
CYP6AS19	CYP3	550965	XM_623359	E113K	1	0	0	0*	0	0	0	0	0.471429	0	0	0.833333	0	0.596491	0	0.833333	0
CYP306A1	CYP2	408398	XM_006557825	REF	0	0	0.545455	0,25*	0.272727	0	0	0.25	0.828571	0.133333	0.0588235	0.111111	0	0.614035	0.285714	0.828571	0
CYP6AS9	CYP3	107965400	XM_026444746	REF	0	0	0.818182	0,25*	0	0	0.292683	0.125	0.41791	0.0666667	0	0.235294	0	0.122807	0.0555556	0.818182	0
CYP6AS7/CYP6AS17***	CYP3	412936	XM_026444800	REF	0	1	0.655172	0,75*	1	1	1	0.181818	0.770833	0.8	0.823529	0,888888888888889*	0.666667	0.931034	1	1	0.181818
CYP9P1	CYP3	102656882	XM_006562302	T446A;T46S	2	0	0	0*	0.181818	0	0.560976	0.8125	0.0714286	0	0	0.647059	0.384615	0.491228	0.190476	0.8125	0
CYP6AS12	CYP3	413908	XM_006564999	V496I;S268P;R263S;H156R;V63I;A17V	6	0	0	0*	0	0	0	0.8125	0	0	0	0	0	0	0	0.8125	0
CYP6AS5	CYP3	409677	XM_026444558	REF	0	1	1	1*	0.5	0.876923	1	0.1875	1	0.964286	1	1	1	1	1*	1	0.1875
CYP6AS5	CYP3	409677	XM_026444558	A408V	1	0	0	0*	0	0	0	0.8125	0	0	0	0	0	0	0*	0.8125	0
CYP6AS3	CYP3	727598	XM_026444747	G495R;R394S;A371V;L226Q;K218N;K218R;K218Q;G212R;A177V;S121A;V112I;I74V	12	0	0	0*	0	0	0	0.8125	0	0	0	0	0	0	0	0.8125	0
CYP6AS4	CYP3	412209	XM_395671	A113V;V265I;D468N;K472R;K498R	5	0	0	0*	0	0	0	0.8125	0	0	0	0	0	0	0	0.8125	0
CYP6AS19	CYP3	550965	XM_623359	V459A;D157N;V74I	3	0	0	0*	0	0	0.047619	0	0	0.6	0	0.0555556	0.0384615	0.140351	0.789474	0.789474	0
CYP6AS18	CYP3	113219203	XM_026444750	S171P;S130P	2	0	0.0555556	0,125*	0	1*	0.677419	0,714285714285714*	0.027027	0	1*	0.785714	0.363636	0.697674	0	0.785714	0
CYP6AS3	CYP3	727598	XM_026444747	G495R;D463N;V184M;A177V;S121A;V112I;I74V	7	0	0.25	0*	0	0	0.3	0	0.782609	0	0	0.176471	0	0.315789	0	0.782609	0
CYP4AB3	CYP4	413833	XM_006564367	V125I;N205D;T364S	3	0.777778	0	0,125*	0	0	0	0	0.015873	0	0	0	0	0	0	0.777778	0
CYP302A1	Mito	727118	XM_026444630	REF	0	1	0.742857	0,875*	1	0.969697	0.547619	0.9375	0.222222	0.966667	1	0.944444	0.384615	0.357143	0.866667	1	0.222222
CYP302A1	Mito	727118	XM_026444630	T270M	1	0	0.257143	0,125*	0	0	0	0	0.777778	0.0333333	0	0.0555556	0	0.642857	0	0.777778	0
CYP9Q2	CYP3	408452	XM_392000	D309E	1	0	0	0*	0	0	0.775	0	0	0	0	0	0.115385	0.0701754	0.47619	0.775	0
CYP301A1	Mito	413730	XM_397170	D324N;T17S	2	0.3	0.771429	0,125*	0.181818	0	0	0.1875	0.585714	0.0666667	0	0.277778	0	0.157895	0.190476	0.771429	0
CYP6AS2	CYP3	726690	XM_026444749	K335N;E331K;I312M;M16T	4	0	0	0*	0	0	0	0.769231	0	0	0	0	0	0	0	0.769231	0
CYP6BD1	CYP3	551560	XM_006564436	S146T;C233F;M283I	3	0	0	0*	0	0.765625	0	0	0	0	0	0	0	0	0	0.765625	0
CYP6AS12	CYP3	413908	XM_006564999	V496I;P374T;S268P	3	0	0	0*	0	0.763636	0	0	0	0	0	0	0	0	0	0.763636	0
CYP9S1/CYP9R1***	CYP3	725621	XM_026445177	I974M;A815V;T609M;V315A	4	0	0	0*	0	0.755556	0	0	0	0	0.0625	0	0	0	0	0.755556	0
CYP4AA1	CYP4	100577883	NM_001278333	REF	0	1*	1	1*	1	1	0.333333	0.25	0.985714	1	1	0.444444	1	0.333333	0.904762	1	0.25
CYP4AA1	CYP4	100577883	NM_001278333	D250N	1	0*	0	0*	0	0	0	0.75	0	0	0	0	0	0	0.0952381	0.75	0
CYP4AV1	CYP4	552679	XM_016912202	REF	0	1	1	1*	1	0.772727	0.97619	0.25	1	1	0.941176	0.944444	0.769231	0.982456	1	1	0.25
CYP6AS10	CYP3	725159	XM_016915831	D391N;I53M	2	0	0	0*	0	0	0.0243902	0.75	0	0	0	0	0.384615	0.0175439	0.047619	0.75	0
CYP6AS3	CYP3	727598	XM_026444747	G495R;I74V	2	0	0.125	0*	0	0.0612245	0.025	0	0.0144928	0	0.75	0.0588235	0.0769231	0	0	0.75	0
CYP6AS19	CYP3	550965	XM_623359	V459A;S183T;V74I	3	0	0.0294118	0*	0	0.169231	0	0.75	0	0	0.235294	0	0.115385	0	0.105263	0.75	0
CYP4AB3	CYP4	413833	XM_006564367	T46I;N205D;D275N;T364S	4	0	0	0*	0	0	0	0.733333	0	0	0	0	0	0	0.428571	0.733333	0
CYP6AS19	CYP3	550965	XM_623359	V459A;V74I	2	0.1	0.0588235	0,5*	0.727273	0.615385	0.5	0.0625	0	0.266667	0.411765	0.0555556	0.730769	0.0350877	0.0526316	0.730769	0
CYP306A1	CYP2	408398	XM_006557825	I269M;D262E	2	0	0.030303	0,125*	0	0.729167	0.0487805	0	0.0285714	0	0.588235	0.111111	0.346154	0	0.0952381	0.729167	0
CYP336A1	CYP3	724211	XM_001119981	Q238K;V226I;I222V;M207I;D202G	5	0.6	0.125	0,25*	0.727273	0	0	0	0.685714	0.333333	0	0.277778	0	0.684211	0.190476	0.727273	0
CYP9P1	CYP3	102656882	XM_006562302	S400T;T46S	2	0.1	0	0*	0.727273	0	0	0	0	0.3	0	0	0	0	0	0.727273	0
CYP301B1	Mito	724860	XM_016912756	T25A;R283K	2	0	0	0*	0	0	0.404762	0.6875	0	0	0	0.722222	0.44	0.491228	0.0952381	0.722222	0
CYP305D1	CYP2	551223	XM_623618	K279E	1	0	0	0*	0	0	0.47619	0	0	0	0	0.722222	0.346154	0.526316	0	0.722222	0
CYP6AQ1	CYP3	408383	XM_016915338	T142M	1	0	0	0*	0.0909091	0	0	0	0	0	0	0	0	0	0.714286	0.714286	0
CYP6AS12	CYP3	413908	XM_006564999	S268P;H156R;V63I;A17V;V4I	5	0	0.4	0*	0	0	0.3	0	0.710145	0.0666667	0	0.1875	0	0.192982	0	0.710145	0
CYP6AS14	CYP3	724946	NM_001365139	M228I	1	0	0	0*	0.0909091	0	0.375	0.0625	0	0	0	0.705882	0.269231	0.210526	0.047619	0.705882	0
CYP6AS3	CYP3	727598	XM_026444747	G495R;D463N;A426T;I74V	4	0.7	0	0,375*	0	0	0	0	0.0144928	0.0333333	0	0	0	0	0	0.7	0
CYP6AS18	CYP3	113219203	XM_026444750	S130P;A71T	2	0.7	0.333333	0,375*	0.181818	0*	0	0*	0.027027	0.0666667	0*	0	0	0	0	0.7	0
CYP301A1	Mito	413730	XM_397170	D324N	1	0.7	0	0,75*	0.181818	0	0.47619	0.6875	0.0285714	0	0	0.444444	0	0.578947	0.190476	0.7	0
CYP336A1	CYP3	724211	XM_001119981	Y34C	1	0	0	0*	0	0.698113	0	0.0625	0.0428571	0	0.647059	0.0555556	0.346154	0	0	0.698113	0
CYP336A1	CYP3	724211	XM_001119981	D262N	1	0	0.6875	0,25*	0	0	0	0	0.0428571	0.0666667	0	0	0	0	0.0952381	0.6875	0
CYP6BD1	CYP3	551560	XM_006564436	M283I;D291H	2	0	0	0*	0	0	0	0.3125	0	0	0	0	0	0	0.6875	0.6875	0
CYP4AA1	CYP4	100577883	NM_001278333	M255I	1	0*	0	0*	0	0	0.666667	0	0.0142857	0	0	0.555556	0	0.666667	0	0.666667	0
CYP6AS13	CYP3	551028	NM_001365199	D420N;G341R	2	0	0	0*	0	0	0	0	0	0	0	0	0	0	0.666667	0.666667	0
CYP6AS9	CYP3	107965400	XM_026444746	D412E;F231L;S166L;A103S;S55P	5	0.6	0	0,125*	0.636364	0	0	0	0	0.666667	0	0	0	0	0.444444	0.666667	0
CYP6AS1	CYP3	112939925	NM_001365200	M336V;N290D	2	0*	0	0*	0*	0	0.0512821	0*	0	0*	0	0	0.652174	0	0,5*	0.652174	0
CYP6AS10	CYP3	725159	XM_016915831	REF	0	0	0.514286	0,125*	0.0909091	0	0.292683	0	0.652174	0.0333333	0	0.117647	0	0.175439	0.142857	0.652174	0
CYP6AS11	CYP3	112935903	NM_001365140	V166I	1	0	0	0*	0	0	0.0731707	0	0	0	0	0.647059	0	0.196429	0	0.647059	0
CYP369A1	CYP2	724175	XM_001119928	T410N;S354T;T122A;N96D;F4S	5	0.6	0.0606061	0,25*	0.636364	0	0	0	0	0.5	0	0	0	0	0,25*	0.636364	0
CYP6AS18	CYP3	113219203	XM_026444750	S171P;S130P;S14T	3	0	0	0*	0	0*	0	0*	0.027027	0	0*	0	0.636364	0	0	0.636364	0
CYP6AS12	CYP3	413908	XM_006564999	V496I;Q324H;S268P;R263S;L235F	5	0	0.0333333	0*	0	0	0	0	0	0	0.625	0.0625	0	0	0	0.625	0
CYP6AS16	CYP3	725087	XM_026444745	V426I	1	0	0	0*	0	0	0	0.625	0	0	0	0	0	0	0	0.625	0
CYP305D1	CYP2	551223	XM_623618	V106I;K279E;P460S	3	0	0	0*	0	0	0	0.625	0	0	0	0	0	0	0	0.625	0
CYP306A1	CYP2	408398	XM_006557825	E424D;D262E	2	0.6	0	0,25*	0.0909091	0	0	0	0.0571429	0	0	0	0.0769231	0	0	0.6	0
CYP6AS15	CYP3	551197	XM_623592	R167K	1	0	0	0*	0	0.0149254	0.0243902	0	0.0144928	0	0	0	0.576923	0.596491	0.6	0.6	0
CYP6AS19	CYP3	550965	XM_623359	REF	0	0.5	0.588235	0,375*	0.272727	0	0	0.0625	0.5	0.1	0	0.0555556	0	0.0701754	0	0.588235	0
CYP9Q2	CYP3	408452	XM_392000	H467Y	1	0	0.030303	0*	0	0.57377	0	0	0.0857143	0	0.470588	0.0588235	0.153846	0	0	0.57377	0
CYP6BE1	CYP3	552418	XM_016917348	REF	0	1	1	0,75*	1	1	1	0.428571	1	1	0.882353	1	1	1	0.857143	1	0.428571
CYP6BE1	CYP3	552418	XM_016917348	A13T	1	0	0	0*	0	0	0	0.571429	0	0	0	0	0	0	0	0.571429	0
CYP4AV1	CYP4	552679	XM_016912202	Y463H;T498M	2	0	0	0*	0	0	0	0.5625	0	0	0	0	0	0	0	0.5625	0
CYP6AS12	CYP3	413908	XM_006564999	T316M;S268P;R263S;L235F;A197T;H156R;H156Y;V113I;V63I;I54N	10	0	0	0*	0	0	0.55	0	0	0	0	0.0625	0	0.0350877	0	0.55	0
CYP6AS7/CYP6AS17***	CYP3	412936	XM_026444800	M1475I;E361K	2	0	0	0*	0	0	0	0.545455	0	0	0	0*	0	0	0	0.545455	0
CYP336A1	CYP3	724211	XM_001119981	S355N;D202G;Y34C	3	0	0	0*	0	0	0.512195	0	0	0	0	0	0	0	0	0.512195	0
CYP9Q3	CYP3	408453	XM_006562300	V13I;T62M;G238D;L317I;V380A	5	0	0.0645161	0*	0	0.414634	0	0	0	0	0.5	0.0588235	0	0	0	0.5	0
CYP6BD1	CYP3	551560	XM_006564436	M283I	1	0	0	0*	0	0	0	0.5	0	0	0	0	0	0	0	0.5	0
CYP6AQ1	CYP3	408383	XM_016915338	N241S;F244V;F244L;E346D;P479S	5	0	0	0*	0	0	0	0	0	0	0	0.5	0	0	0	0.5	0
CYP6BC1	CYP3	726646	XM_026440425	REF	0	1	1	1*	1	1	0.5	1	1	0.8	1	1	0.653846	1	0.761905	1	0.5
CYP6BC1	CYP3	726646	XM_026440425	I167M	1	0	0	0*	0	0	0.5	0	0	0	0	0	0.346154	0	0	0.5	0
CYP6AS5	CYP3	409677	XM_026444558	D490N;S487N	2	0	0	0*	0.5	0	0	0	0	0	0	0	0	0	0*	0.5	0
CYP302A1	Mito	727118	XM_026444630	V95I;E437K	2	0	0	0*	0	0.030303	0.452381	0.0625	0	0	0	0	0.5	0	0.0666667	0.5	0
CYP6AS9	CYP3	107965400	XM_026444746	L288I;F231L	2	0	0	0*	0	0	0	0.5	0	0	0	0	0	0	0	0.5	0
CYP6AS3	CYP3	727598	XM_026444747	G495R;H404Y;S373N;I74V;Y3C	5	0	0	0,125*	0.454545	0	0	0	0	0.5	0	0	0	0	0.047619	0.5	0
CYP343A1	CYP2	551632	XM_624023	A484T;R43K	2	0	0	0*	0.181818	0	0	0	0	0.5	0	0	0	0	0	0.5	0
CYP6AS10	CYP3	725159	XM_016915831	D489N;I53M	2	0	0	0*	0	0	0.487805	0	0	0	0	0.0588235	0	0.245614	0	0.487805	0
CYP6AS16	CYP3	725087	XM_026444745	V388I	1	0	0	0*	0	0	0.487805	0	0.0142857	0	0	0.411765	0.384615	0.403509	0	0.487805	0
CYP6AS4	CYP3	412209	XM_395671	A113V;V359I	2	0	0	0*	0	0	0.487805	0	0	0	0	0.470588	0.0384615	0.22807	0	0.487805	0
CYP6AS13	CYP3	551028	NM_001365199	P34S	1	0	0.0294118	0,125*	0	0.476923	0	0	0	0	0.1875	0	0	0	0	0.476923	0
CYP6AS3	CYP3	727598	XM_026444747	G495R	1	0	0	0*	0	0.0408163	0.475	0	0	0	0	0	0.115385	0.0175439	0	0.475	0
CYP306A1	CYP2	408398	XM_006557825	M354I;D262E	2	0	0	0*	0	0	0.463415	0	0	0	0	0	0	0	0	0.463415	0
CYP9Q1	CYP3	410492	XM_006562301	T257A;M252I;M252V;R167Q	4	0	0	0*	0	0	0.461538	0	0	0	0	0	0.0384615	0	0	0.461538	0
CYP6AS10	CYP3	725159	XM_016915831	T462I;I53M	2	0	0	0*	0.454545	0	0	0	0	0.2	0	0	0	0	0.142857	0.454545	0
CYP9S1/CYP9R1***	CYP3	725621	XM_026445177	V1003I;I974M;G928S;R917K;T609M;K469R;M457V	7	0.1	0	0*	0.454545	0	0	0	0	0	0	0	0	0	0	0.454545	0
CYP9P1	CYP3	102656882	XM_006562302	REF	0	0	0.451613	0,125*	0	0	0	0	0.442857	0.0666667	0.117647	0.0588235	0	0.140351	0.0952381	0.451613	0
CYP6AS9	CYP3	107965400	XM_026444746	G356E;F231L;A103S;S55P	4	0	0	0*	0	0	0.439024	0	0	0	0	0	0	0.0175439	0	0.439024	0
CYP369A1	CYP2	724175	XM_001119928	T410N;D266N;V193I	3	0	0	0*	0	0	0	0.4375	0	0	0	0	0	0	0*	0.4375	0
CYP9S1/CYP9R1***	CYP3	725621	XM_026445177	I974M;T609M;V315A	3	0	0.0645161	0*	0	0.222222	0	0	0	0	0.4375	0.0588235	0.0384615	0	0	0.4375	0
CYP9Q3	CYP3	408453	XM_006562300	V13I;V58L;D280N;V380A;L490V;A493T;N494S	7	0	0	0*	0	0	0.435897	0	0	0	0	0	0	0	0	0.435897	0
CYP336A1	CYP3	724211	XM_001119981	V466I;Q238K;V226I;I222V;M207I;D202G	6	0	0	0,125*	0.272727	0	0	0	0.0142857	0.433333	0	0	0	0	0	0.433333	0
CYP306A1	CYP2	408398	XM_006557825	E424D	1	0.3	0.030303	0,25*	0	0	0	0	0	0.433333	0	0	0	0	0.380952	0.433333	0
CYP6AS12	CYP3	413908	XM_006564999	S268P;R263S;V63I;A17V;V4I	5	0.2	0.0333333	0*	0	0	0	0	0	0.433333	0	0	0	0	0	0.433333	0
CYP6BD1	CYP3	551560	XM_006564436	V19I;V150M;C233F;M283I	4	0	0	0*	0	0	0.428571	0	0	0	0	0	0.153846	0	0	0.428571	0
CYP6AS3	CYP3	727598	XM_026444747	G495R;H404Y;S373N;K331N;I74V;Y3C	6	0	0	0*	0	0	0	0	0	0	0	0	0	0	0.428571	0.428571	0
CYP9S1/CYP9R1***	CYP3	725621	XM_026445177	I856V;T609M;Y512H	3	0	0	0*	0	0	0.421053	0	0	0	0	0	0	0	0	0.421053	0
CYP369A1	CYP2	724175	XM_001119928	I362V;N96D;H58Y;F4S	4	0	0	0*	0	0	0.414634	0	0	0	0	0	0	0	0*	0.414634	0
CYP306A1	CYP2	408398	XM_006557825	D262E	1	0	0	0*	0	0	0.414634	0	0	0	0	0.111111	0.192308	0.0877193	0	0.414634	0
CYP9P1	CYP3	102656882	XM_006562302	D503N;T446A;T46S;L24F	4	0.3	0	0,375*	0	0	0	0	0	0.0666667	0.411765	0	0	0	0	0.411765	0
CYP6AS3	CYP3	727598	XM_026444747	G495R;K218R;I74V	3	0	0	0*	0	0	0	0	0.0144928	0	0	0.411765	0.0769231	0.280702	0	0.411765	0
CYP9Q2	CYP3	408452	XM_392000	R479K	1	0	0	0*	0	0	0	0	0	0	0	0.411765	0.0384615	0.0701754	0	0.411765	0
CYP6AS19	CYP3	550965	XM_623359	V459A;D157N;V114I;V74I	4	0	0	0*	0	0	0.404762	0	0	0	0	0	0	0.0175439	0	0.404762	0
CYP9Q3	CYP3	408453	XM_006562300	T62M;S142N;M288T;V380A	4	0.4	0	0*	0.181818	0	0	0	0	0.233333	0.0625	0	0	0	0.285714	0.4	0
CYP6AS8	CYP3	413083	XM_006565013	REF	0	1	1	1*	1	1	0.707317	1	1	0.6	1	0.941176	0.846154	1	1	1	0.6
CYP6AS8	CYP3	413083	XM_006565013	P410L	1	0	0	0*	0	0	0	0	0	0.4	0	0	0	0	0	0.4	0
CYP15A1	CYP2	551179	NM_001327966	C14Y	1	0	0	0*	0	0	0	0	0	0	0	0.388889	0	0.0175439	0	0.388889	0
CYP336A1	CYP3	724211	XM_001119981	S355N;Y34C	2	0	0	0*	0	0	0	0	0	0	0	0.388889	0.0384615	0	0	0.388889	0
CYP15A1	CYP2	551179	NM_001327966	REF	0	1	1	1*	1	0.985075	0.928571	1	1	0.933333	1	0.611111	0.961538	0.964912	0.761905	1	0.611111
CYP6AS3	CYP3	727598	XM_026444747	I74V	1	0	0	0,25*	0	0.387755	0	0	0	0	0.1875	0.0588235	0	0	0	0.387755	0
CYP6AS4	CYP3	412209	XM_395671	A113V;V265I;K472R;K498R	4	0	0	0*	0	0	0	0	0	0	0	0	0.384615	0	0	0.384615	0
CYP9Q1	CYP3	410492	XM_006562301	R204K;V190I;R167Q	3	0	0	0*	0	0	0	0.375	0	0	0	0	0	0	0	0.375	0
CYP9S1/CYP9R1***	CYP3	725621	XM_026445177	S1020A;V1003A;V1003I;I856V;V852M;R774K;V756I;T609M;K469R;M457V;S431R;V315A	12	0	0	0*	0	0	0	0.375	0	0	0	0	0	0	0	0.375	0
CYP334A1	Mito	725335	XM_001121195	REF	0	1	0.628571	1*	1	1	1	1	0.757143	1	1	0.666667	1	0.719298	0.904762	1	0.628571
CYP334A1	Mito	725335	XM_001121195	S598N	1	0	0.371429	0*	0	0	0	0	0.242857	0	0	0.333333	0	0.280702	0.0952381	0.371429	0
CYP6AQ1	CYP3	408383	XM_016915338	E346D;P479S	2	0	0	0*	0	0	0.0487805	0	0	0	0	0.0555556	0	0.368421	0	0.368421	0
CYP369A1	CYP2	724175	XM_001119928	I362T;T122A;N96D;F4S	4	0	0.0606061	0,125*	0.272727	0	0	0	0	0.366667	0	0	0	0	0*	0.366667	0
CYP369A1	CYP2	724175	XM_001119928	N168D;N96D;H58Y;F4S	4	0	0	0*	0	0	0.365854	0	0	0	0	0	0	0	0*	0.365854	0
CYP336A1	CYP3	724211	XM_001119981	S355N;D202G	2	0	0	0*	0	0	0.365854	0	0	0	0	0.166667	0.0384615	0.0877193	0	0.365854	0
CYP306A1	CYP2	408398	XM_006557825	L485F;E424D;A408V	3	0	0	0*	0.363636	0	0	0	0	0.0333333	0	0	0	0	0	0.363636	0
CYP369A1	CYP2	724175	XM_001119928	M504V;I362T;N96D;F4S	4	0	0	0*	0	0	0	0	0	0	0	0.352941	0	0.0892857	0*	0.352941	0
CYP336A1	CYP3	724211	XM_001119981	REF	0	0	0.03125	0*	0	0.283019	0.0487805	0	0.0714286	0.0666667	0.352941	0	0.115385	0.0877193	0	0.352941	0
CYP306A1	CYP2	408398	XM_006557825	K268R;D262E	2	0	0	0*	0	0.270833	0.0243902	0	0	0	0.352941	0	0.230769	0.0526316	0	0.352941	0
CYP6AS9	CYP3	107965400	XM_026444746	F231L;L135F;A103S;S55P	4	0	0	0*	0	0	0.0243902	0	0.0149254	0	0	0.352941	0	0.175439	0	0.352941	0
CYP6AS19	CYP3	550965	XM_623359	V459A	1	0.3	0.294118	0,125*	0	0.169231	0	0.0625	0.0142857	0.0333333	0.352941	0	0	0	0.0526316	0.352941	0
CYP301A1	Mito	413730	XM_397170	I447M	1	0	0	0*	0	0	0	0.0625	0	0	0	0	0.346154	0	0	0.346154	0
CYP305D1	CYP2	551223	XM_623618	S425F	1	0	0	0*	0	0.343284	0	0	0	0	0	0	0	0	0	0.343284	0
CYP9S1/CYP9R1***	CYP3	725621	XM_026445177	V756I;Y512H;M482I;M457V;V315A;P268S;T44M	7	0	0	0*	0	0	0.342105	0	0	0	0	0	0	0	0	0.342105	0
CYP9Q3	CYP3	408453	XM_006562300	V13I;T62M;G238R;L317I;V380A	5	0	0	0*	0	0.341463	0	0	0	0	0.1875	0	0.115385	0	0	0.341463	0
CYP336A1	CYP3	724211	XM_001119981	L364I;Y360C;S355N;L332F;V305I;I287S	6	0	0	0*	0	0	0	0	0	0	0	0	0	0	0.333333	0.333333	0
CYP9Q3	CYP3	408453	XM_006562300	V58L;G238R;L317I;L490V;A493T;N494S	6	0	0	0*	0	0	0.333333	0	0	0	0	0	0	0	0	0.333333	0
CYP9P1	CYP3	102656882	XM_006562302	D503N;T446A;S400T;T46S	4	0	0	0*	0	0	0	0	0	0.333333	0	0	0	0	0.190476	0.333333	0
CYP314A1	Mito	411057	XM_026440521	P479T;T425A	2	0.1	0	0*	0.272727	0	0	0	0	0.333333	0	0	0	0	0.190476	0.333333	0
CYP6AS7/CYP6AS17***	CYP3	412936	XM_026444800	I1460V	1	0	0	0*	0	0	0	0	0.0208333	0	0	0*	0.333333	0	0	0.333333	0
CYP6AS3	CYP3	727598	XM_026444747	REF	0	0	0.15625	0*	0	0.326531	0.025	0	0.0144928	0	0.0625	0	0	0	0	0.326531	0
CYP9P1	CYP3	102656882	XM_006562302	T446A;I294V;T46S	3	0	0	0*	0	0	0.317073	0	0	0	0	0	0.0384615	0	0	0.317073	0
CYP6AS12	CYP3	413908	XM_006564999	T316M;S268P;P247L;L235F;H156R;H156Y;V113I;V63I;I54N	9	0	0	0*	0	0	0.025	0	0	0	0	0.125	0	0.315789	0	0.315789	0
CYP306A1	CYP2	408398	XM_006557825	A408V;D262E	2	0	0	0*	0	0	0	0.3125	0	0	0	0	0	0	0.142857	0.3125	0
CYP306A1	CYP2	408398	XM_006557825	A408V;I269M;D262E	3	0	0	0*	0	0	0	0.3125	0	0	0	0	0	0	0	0.3125	0
CYP9Q3	CYP3	408453	XM_006562300	T62M;E415G	2	0	0	0*	0	0	0	0.3125	0	0	0	0	0	0	0.047619	0.3125	0
CYP6AS11	CYP3	112935903	NM_001365140	M150I;I164N;E356K	3	0	0	0*	0	0.307692	0	0	0	0	0	0	0	0	0	0.307692	0
CYP369A1	CYP2	724175	XM_001119928	R367H;I362T;T122A;N96D;F4S	5	0.3	0	0*	0	0	0	0	0	0	0	0	0	0	0*	0.3	0
CYP336A1	CYP3	724211	XM_001119981	V226I;I222V;M207I;D202G	4	0.3	0	0,25*	0	0	0	0	0.0142857	0.0333333	0	0	0	0	0	0.3	0
CYP9Q3	CYP3	408453	XM_006562300	T62M;S142N;M288T	3	0.3	0.0322581	0,25*	0	0	0	0	0	0.233333	0	0	0	0	0.142857	0.3	0
CYP6AS12	CYP3	413908	XM_006564999	D279N;S268P;R263S;R260K;V63I;A17V;V4I	7	0.3	0	0,125*	0	0	0	0	0.0144928	0	0	0	0	0	0	0.3	0
CYP314A1	Mito	411057	XM_026440521	P479T	1	0.3	0	0,125*	0.181818	0	0	0	0	0.0333333	0	0	0	0	0.0952381	0.3	0
CYP6AS9	CYP3	107965400	XM_026444746	D412E;L288I;F231L;S166L;A103S;S55P	6	0.3	0	0,25*	0	0	0	0	0	0	0	0	0	0	0	0.3	0
CYP301A1	Mito	413730	XM_397170	D324N;D19H;T17S	3	0	0.0571429	0*	0	0	0	0	0.3	0.0333333	0	0.0555556	0	0.22807	0.0952381	0.3	0
CYP305D1	CYP2	551223	XM_623618	P466S	1	0	0	0*	0	0.298507	0	0	0	0	0	0	0.153846	0	0	0.298507	0
CYP6AS1	CYP3	112939925	NM_001365200	D64N	1	0*	0.0434783	0*	0*	0	0	0*	0	0*	0.294118	0	0	0	0*	0.294118	0
CYP6AS8	CYP3	413083	XM_006565013	Q427E	1	0	0	0*	0	0	0.292683	0	0	0	0	0.0588235	0.153846	0	0	0.292683	0
CYP6AS13	CYP3	551028	NM_001365199	V347M;P34S	2	0	0	0*	0	0.292308	0	0	0	0	0	0	0	0	0	0.292308	0
CYP336A1	CYP3	724211	XM_001119981	L364I;Y360C;S355N;L332F;V305I;Q238K;V226I;I222V;D212N;M207I;D202G	11	0	0	0*	0	0	0	0	0	0	0	0	0	0	0.285714	0.285714	0
CYP9S1/CYP9R1***	CYP3	725621	XM_026445177	I974M;G928S;R917K;T609M;K469R;M457V	6	0	0	0*	0.181818	0	0	0	0	0.0666667	0	0	0	0	0.285714	0.285714	0
CYP306A1	CYP2	408398	XM_006557825	D262E;D152N	2	0	0	0*	0	0	0	0	0	0	0	0.277778	0	0.105263	0	0.277778	0
CYP315A1	Mito	411893	XM_395360	M532I	1	0	0	0*	0	0.276923	0	0	0	0	0	0	0	0	0	0.276923	0
CYP6AS9	CYP3	107965400	XM_026444746	L288I;F231L;A103S;S55P	4	0	0.030303	0*	0	0.274194	0.0243902	0	0.164179	0.0333333	0.0588235	0	0.115385	0.0350877	0	0.274194	0
CYP306A1	CYP2	408398	XM_006557825	E424D;A408V	2	0	0	0*	0.272727	0	0.0243902	0	0	0.233333	0	0	0	0	0	0.272727	0
CYP9Q3	CYP3	408453	XM_006562300	T62M;M288T;V380A	3	0	0	0*	0.272727	0	0	0	0	0	0	0	0	0	0	0.272727	0
CYP6AS12	CYP3	413908	XM_006564999	N408D;S268P;R263S;R260K;H156R;V63I;A17V;V4I	8	0	0	0*	0.272727	0	0	0	0	0	0	0	0	0	0	0.272727	0
CYP6AS9	CYP3	107965400	XM_026444746	F231L;S166L;A103S;S55P	4	0	0	0,125*	0.272727	0	0	0	0.0149254	0.166667	0	0	0	0	0	0.272727	0
CYP6AS7/CYP6AS17***	CYP3	412936	XM_026444800	E361K	1	0	0	0*	0	0	0	0.272727	0	0	0	0*	0	0	0	0.272727	0
CYP369A1	CYP2	724175	XM_001119928	L370F;R343K;V334M;M135I;N96D;H58Y	6	0	0	0*	0	0	0.0487805	0	0	0	0	0	0.269231	0	0*	0.269231	0
CYP6AS3	CYP3	727598	XM_026444747	G495R;S121A;I74V	3	0	0	0*	0	0	0.05	0	0.0144928	0	0	0	0.269231	0.157895	0	0.269231	0
CYP6BD1	CYP3	551560	XM_006564436	V198I	1	0	0	0*	0	0	0	0	0	0.266667	0	0	0	0	0	0.266667	0
CYP6AS12	CYP3	413908	XM_006564999	S268P;R263S;R260K;V63I;A17V;V4I	6	0.1	0	0*	0.0909091	0	0	0	0	0.266667	0	0	0	0	0	0.266667	0
CYP9S1/CYP9R1***	CYP3	725621	XM_026445177	E473D;K469R;M457V	3	0	0.129032	0*	0	0	0	0.0625	0.257143	0	0	0	0	0.0350877	0	0.257143	0
CYP9Q3	CYP3	408453	XM_006562300	T62M;S118N;M119I;E415G	4	0	0	0*	0	0	0	0.25	0	0	0	0	0	0	0	0.25	0
CYP9Q3	CYP3	408453	XM_006562300	V463M	1	0	0	0*	0	0	0	0	0	0	0.25	0	0	0	0	0.25	0
CYP9S1/CYP9R1***	CYP3	725621	XM_026445177	E473D;K469R;M457V;G282S;R281K	5	0	0.129032	0,125*	0	0	0	0	0.0714286	0.0333333	0.25	0	0	0.0175439	0	0.25	0
CYP305D1	CYP2	551223	XM_623618	M236I	1	0	0	0*	0	0.238806	0	0	0	0	0	0	0	0	0	0.238806	0
CYP15A1	CYP2	551179	NM_001327966	E203K	1	0	0	0*	0	0	0	0	0	0.0666667	0	0	0	0	0.238095	0.238095	0
CYP6BC1	CYP3	726646	XM_026440425	D355V	1	0	0	0*	0	0	0	0	0	0.2	0	0	0	0	0.238095	0.238095	0
CYP6AS3	CYP3	727598	XM_026444747	G495R;H404Y;S373N;T347I;I74V	5	0	0	0*	0	0	0	0	0	0.0333333	0	0	0	0	0.238095	0.238095	0
CYP9Q1	CYP3	410492	XM_006562301	V346I;D253N;M252I;M252V;R204K	5	0	0	0*	0	0	0	0	0	0	0	0.235294	0	0	0	0.235294	0
CYP6AS3	CYP3	727598	XM_026444747	G495R;K218R;S121A;I74V	4	0	0	0*	0	0	0.025	0	0	0	0	0.235294	0.115385	0.0175439	0	0.235294	0
CYP6AS2	CYP3	726690	XM_026444749	L292F	1	0	0	0*	0	0	0.025	0	0	0	0	0.235294	0	0.107143	0	0.235294	0
CYP6AS2	CYP3	726690	XM_026444749	P412S	1	0	0	0,25*	0	0.030303	0	0	0	0	0.235294	0.117647	0	0	0	0.235294	0
CYP6AS3	CYP3	727598	XM_026444747	G495R;H404Y;S373N;I74V	4	0	0	0*	0.181818	0	0	0	0	0.233333	0	0	0	0	0.047619	0.233333	0
CYP369A1	CYP2	724175	XM_001119928	N96D;F4S	2	0	0	0*	0	0	0	0	0.0181818	0	0	0	0.0769231	0.232143	0*	0.232143	0
CYP6AS15	CYP3	551197	XM_623592	D243N	1	0	0.176471	0*	0	0	0	0	0.231884	0.0333333	0	0.176471	0	0.0350877	0.2	0.231884	0
CYP369A1	CYP2	724175	XM_001119928	N96D;H58Y;F4S	3	0	0	0*	0	0	0	0	0	0	0	0	0.230769	0	0*	0.230769	0
CYP4AV1	CYP4	552679	XM_016912202	V249I	1	0	0	0*	0	0.227273	0	0	0	0	0.0588235	0	0.0384615	0	0	0.227273	0
CYP9S1/CYP9R1***	CYP3	725621	XM_026445177	E473D;K469R;M457V;G282S;R281K;T188I;I171T	7	0	0.225806	0,125*	0	0	0	0.0625	0.0857143	0.0333333	0	0.0588235	0	0	0.047619	0.225806	0
CYP306A1	CYP2	408398	XM_006557825	D152N	1	0	0	0*	0	0	0	0	0	0	0	0.222222	0	0	0	0.222222	0
CYP305D1	CYP2	551223	XM_623618	V80I	1	0.222222	0	0,125*	0.0909091	0	0	0	0.0147059	0.0666667	0	0	0	0	0.1	0.222222	0
CYP6AQ1	CYP3	408383	XM_016915338	G139A;N241S;F244V;F244L	4	0	0.205882	0,125*	0	0	0	0	0.2	0	0	0	0	0	0	0.205882	0
CYP6AS14	CYP3	724946	NM_001365139	S384T	1	0	0	0*	0.0909091	0	0	0	0	0.2	0	0	0	0	0	0.2	0
CYP9Q3	CYP3	408453	XM_006562300	S142N;M288T;V380A	3	0	0	0,125*	0.181818	0	0	0	0	0.2	0	0	0	0	0	0.2	0
CYP9P1	CYP3	102656882	XM_006562302	D503N;S400T;T46S;L24F	4	0.2	0	0*	0	0	0	0	0	0	0	0	0	0	0	0.2	0
CYP6AS12	CYP3	413908	XM_006564999	S268P;R263S;V63I;T56I;R47K	5	0.2	0	0*	0	0	0	0	0	0	0	0	0	0	0	0.2	0
CYP6AS12	CYP3	413908	XM_006564999	D279N;S268P;R263S;R260K;H156R;V63I;A17V;V4I	8	0.2	0	0,25*	0.0909091	0	0	0	0	0	0	0	0	0	0	0.2	0
CYP314A1	Mito	411057	XM_026440521	P479T;T425A;V307L	3	0	0	0*	0.0909091	0	0	0	0	0.2	0	0	0	0	0.047619	0.2	0
CYP6AS3	CYP3	727598	XM_026444747	G495R;D463N;A426T;I74V;Y3C	5	0.2	0	0*	0	0	0	0	0	0	0	0	0	0	0	0.2	0
CYP6AS7/CYP6AS17***	CYP3	412936	XM_026444800	V967I	1	0	0	0*	0	0	0	0	0	0.2	0	0*	0	0	0	0.2	0
CYP9S1/CYP9R1***	CYP3	725621	XM_026445177	T609M;K469R;M457V	3	0.2	0	0,25*	0	0	0	0	0	0	0	0	0	0	0	0.2	0
CYP9S1/CYP9R1***	CYP3	725621	XM_026445177	S1020A;V1003I;T609M;K469R;M457V	5	0.2	0	0,125*	0	0	0	0	0	0.0666667	0	0	0	0	0	0.2	0
CYP6BD1	CYP3	551560	XM_006564436	V150M;C233F;M283I	3	0	0	0*	0	0	0.0952381	0	0	0	0	0	0.192308	0.0175439	0	0.192308	0
CYP301A1	Mito	413730	XM_397170	T17S	1	0	0	0*	0	0.0151515	0	0	0.0285714	0	0	0	0.115385	0	0.190476	0.190476	0
CYP6AS13	CYP3	551028	NM_001365199	V265I	1	0	0	0*	0	0	0.0243902	0.1875	0	0	0	0	0	0	0	0.1875	0
CYP9Q3	CYP3	408453	XM_006562300	V58L;E415G	2	0	0	0*	0	0	0	0.1875	0	0	0	0	0	0	0	0.1875	0
CYP9Q1	CYP3	410492	XM_006562301	R204K;V190I	2	0	0	0*	0	0	0	0.1875	0	0	0	0	0	0	0	0.1875	0
CYP6AS12	CYP3	413908	XM_006564999	T316M;S268P;R263S;L235F;H156R;H156Y;V113I;V63I;I54N	9	0	0	0*	0	0	0	0	0	0	0	0.1875	0	0.122807	0	0.1875	0
CYP6AS12	CYP3	413908	XM_006564999	T316M;E307K;S268P;R263S;L235F;H156R;H156Y;V113I;V63I;I54N	10	0	0	0*	0	0	0	0	0	0	0	0.1875	0	0.0877193	0	0.1875	0
CYP6AS12	CYP3	413908	XM_006564999	V496I	1	0	0	0,125*	0	0	0	0	0	0	0.1875	0.0625	0	0	0	0.1875	0
CYP4AV1	CYP4	552679	XM_016912202	Y463H	1	0	0	0*	0	0	0	0.1875	0	0	0	0	0.0384615	0.0175439	0	0.1875	0
CYP6AS7/CYP6AS17***	CYP3	412936	XM_026444800	V1389L	1	0	0.172414	0,125*	0	0	0	0	0.1875	0	0	0*	0	0.0689655	0	0.1875	0
CYP6AS14	CYP3	724946	NM_001365139	G4D;E170K	2	0	0	0*	0.181818	0	0	0	0	0	0	0	0	0	0	0.181818	0
CYP9Q3	CYP3	408453	XM_006562300	T62M;S142N;V380A	3	0	0	0*	0.181818	0	0	0	0	0.0666667	0	0	0	0	0	0.181818	0
CYP6AS12	CYP3	413908	XM_006564999	N408D;S268P;R263S;R260K;H156R;V63I;A25V;A17V;V4I	9	0	0	0*	0.181818	0	0	0	0	0	0	0	0	0	0	0.181818	0
CYP9Q2	CYP3	408452	XM_392000	I532L	1	0	0	0*	0.181818	0	0	0	0	0.1	0	0	0	0	0	0.181818	0
CYP6AS7/CYP6AS17***	CYP3	412936	XM_026444800	V513I	1	0	0.0689655	0,125*	0	0	0	0	0.0208333	0	0.176471	0*	0	0	0	0.176471	0
CYP9S1/CYP9R1***	CYP3	725621	XM_026445177	T609M;M482I;P476L;M457V;S431R;P409S;V315A;T44M	8	0	0	0*	0	0	0	0	0	0	0	0.176471	0	0.0350877	0	0.176471	0
CYP6AS4	CYP3	412209	XM_395671	A113V;E282G	2	0	0	0*	0	0	0	0	0	0	0	0.176471	0	0	0	0.176471	0
CYP306A1	CYP2	408398	XM_006557825	I269M;D262E;D152N	3	0	0	0*	0	0	0	0	0	0	0	0.166667	0	0	0	0.166667	0
CYP6AS12	CYP3	413908	XM_006564999	R335Q;S268P;H156R;V63I;A17V;V4I	6	0	0.166667	0,125*	0	0	0	0	0.130435	0	0	0	0	0	0	0.166667	0
CYP314A1	Mito	411057	XM_026440521	T425A;V307L	2	0	0	0*	0	0	0	0	0	0.166667	0	0	0	0	0	0.166667	0
CYP6AS162	CYP3	102653899	XM_026444817	I8V;T182I	2	0	0	0*	0.166667	0	0	0*	0	0	0	0	0	0	0*	0.166667	0
CYP9Q2	CYP3	408452	XM_392000	V373I	1	0	0.030303	0,125*	0	0	0	0	0	0.166667	0.0588235	0	0	0	0	0.166667	0
CYP9P1	CYP3	102656882	XM_006562302	D106N;T46S	2	0	0.16129	0*	0	0	0	0	0.0428571	0.0333333	0	0	0	0	0	0.16129	0
CYP315A1	Mito	411893	XM_395360	M202L;S382P	2	0	0	0*	0	0	0	0	0	0	0	0	0	0.160714	0	0.160714	0
CYP9Q2	CYP3	408452	XM_392000	I248V;H467Y	2	0	0	0*	0	0	0	0.0625	0.157143	0	0	0	0	0.0350877	0	0.157143	0
CYP6AS3	CYP3	727598	XM_026444747	G495R;D463N;A177V;S121A;V112I;I74V	6	0	0.15625	0,125*	0	0	0	0	0.115942	0	0	0.0588235	0	0	0.047619	0.15625	0
CYP336A1	CYP3	724211	XM_001119981	M50T;Y34C	2	0	0	0*	0	0	0.0731707	0	0	0	0	0.0555556	0.153846	0	0	0.153846	0
CYP6AS12	CYP3	413908	XM_006564999	S268P;V63I;R47K;A17V	4	0	0	0*	0	0	0	0	0	0	0	0	0.153846	0	0	0.153846	0
CYP6AS12	CYP3	413908	XM_006564999	V496I;S268P;V63I;R47K;A17V	5	0	0	0*	0	0	0	0	0	0	0	0	0.153846	0	0	0.153846	0
CYP4AV1	CYP4	552679	XM_016912202	T345I	1	0	0	0*	0	0	0.0238095	0	0	0	0	0	0.153846	0	0	0.153846	0
CYP301A1	Mito	413730	XM_397170	L21F	1	0	0	0*	0	0	0.047619	0	0	0	0	0	0.153846	0.0175439	0	0.153846	0
CYP306A1	CYP2	408398	XM_006557825	R411H	1	0	0.151515	0*	0	0	0	0	0	0	0	0	0	0	0	0.151515	0
CYP9Q1	CYP3	410492	XM_006562301	M252V	1	0	0	0*	0	0.150943	0	0	0	0	0	0	0	0	0	0.150943	0
CYP369A1	CYP2	724175	XM_001119928	N470Y;N168D;N96D	3	0	0	0*	0	0	0	0	0.0181818	0	0	0.117647	0	0.142857	0*	0.142857	0
CYP9Q1	CYP3	410492	XM_006562301	T257A	1	0	0	0*	0	0	0	0.0625	0	0	0	0	0.0384615	0	0.142857	0.142857	0
CYP9P1	CYP3	102656882	XM_006562302	T446A;D106N;T46S	3	0	0.0322581	0*	0	0	0	0.0625	0.0571429	0	0	0.0588235	0	0	0.142857	0.142857	0
CYP9P1	CYP3	102656882	XM_006562302	D503N;T446A;S400T;D106N;T46S	5	0	0	0*	0	0	0	0	0	0	0	0	0	0	0.142857	0.142857	0
CYP6AQ1	CYP3	408383	XM_016915338	N241S;F244V;F244L	3	0	0.0588235	0*	0	0	0	0	0.142857	0.0333333	0	0	0	0.0877193	0	0.142857	0
CYP6BE1	CYP3	552418	XM_016917348	S16N	1	0	0	0,125*	0	0	0	0	0	0	0	0	0	0	0.142857	0.142857	0
CYP314A1	Mito	411057	XM_026440521	P479T;L404F	2	0	0	0*	0	0	0	0	0	0	0	0	0	0	0.142857	0.142857	0
CYP18A1	CYP2	410405	XM_393885	V363A;S435N	2	0	0	0*	0	0	0	0	0	0	0	0	0	0	0.142857	0.142857	0
CYP315A1	Mito	411893	XM_395360	T62M;S382P	2	0	0	0*	0	0	0	0	0	0	0	0	0	0	0.142857	0.142857	0
CYP301A1	Mito	413730	XM_397170	G48E;S27P	2	0	0	0*	0	0	0	0	0	0	0	0	0	0	0.142857	0.142857	0
CYP9Q3	CYP3	408453	XM_006562300	V58L;S118N;M119I;V224M;G238R;M288T;M378I;L490V;A493T;N494S	10	0	0	0*	0	0	0	0	0	0	0	0	0	0.140351	0	0.140351	0
CYP9Q3	CYP3	408453	XM_006562300	V39I;V58L;L490V;A493T;N494S	5	0	0	0*	0	0	0	0	0	0	0	0.0588235	0	0.140351	0	0.140351	0
CYP9Q1	CYP3	410492	XM_006562301	T257A;M252I;M252V	3	0	0	0*	0	0	0.0512821	0	0	0	0	0	0.115385	0.140351	0	0.140351	0
CYP9Q1	CYP3	410492	XM_006562301	V346I;D253N;M252I;M252V	4	0	0	0*	0	0	0	0	0	0	0	0	0	0.140351	0	0.140351	0
CYP9P1	CYP3	102656882	XM_006562302	T446A;N438S;I294V;T46S	4	0	0	0*	0	0	0	0	0	0	0	0	0	0.140351	0	0.140351	0
CYP4AB3	CYP4	413833	XM_006564367	T46I;N205D;T364S	3	0	0	0*	0	0	0	0.133333	0	0	0	0	0	0.140351	0.0714286	0.140351	0
CYP9S1/CYP9R1***	CYP3	725621	XM_026445177	L12F	1	0	0	0*	0	0	0	0	0	0	0	0	0	0.140351	0	0.140351	0
CYP6AS4	CYP3	412209	XM_395671	A113V	1	0	0	0*	0	0.016129	0	0	0	0.0333333	0	0	0.0384615	0.140351	0	0.140351	0
CYP6AS4	CYP3	412209	XM_395671	V40I;A113V	2	0	0	0*	0	0	0	0	0	0	0	0	0	0.140351	0	0.140351	0
CYP6AS11	CYP3	112935903	NM_001365140	M150I;I164N;V232I	3	0	0	0*	0	0.138462	0	0	0	0	0	0	0	0	0	0.138462	0
CYP9S1/CYP9R1***	CYP3	725621	XM_026445177	G928S;R917K;T609M;K469R;M457V;G282S;R281K	7	0	0	0*	0	0	0	0	0	0.133333	0	0	0	0	0.047619	0.133333	0
CYP369A1	CYP2	724175	XM_001119928	Q207E;N96D	2	0	0	0*	0	0	0	0.125	0	0	0	0	0	0	0*	0.125	0
CYP369A1	CYP2	724175	XM_001119928	T410N;S354T;A253T;N96D;H58Y	5	0	0	0*	0	0	0	0.125	0	0	0	0	0	0	0*	0.125	0
CYP9Q1	CYP3	410492	XM_006562301	R167Q	1	0	0	0*	0	0	0	0.125	0	0	0	0	0	0	0	0.125	0
CYP6BD1	CYP3	551560	XM_006564436	G455D	1	0	0	0*	0	0	0	0.125	0	0	0	0	0	0	0	0.125	0
CYP6AS12	CYP3	413908	XM_006564999	V496I;R335Q;S268P;H156R;V63I;A17V;V4I	7	0	0	0*	0	0	0	0.125	0	0.0333333	0	0	0	0	0	0.125	0
CYP6AS9	CYP3	107965400	XM_026444746	A338T;L288I;F231L	3	0	0	0*	0	0	0	0.125	0	0	0	0	0	0	0	0.125	0
CYP6AS9	CYP3	107965400	XM_026444746	A338T;L288I;F231L;T229A	4	0	0	0*	0	0	0	0.125	0	0	0	0	0	0	0	0.125	0
CYP6AS3	CYP3	727598	XM_026444747	G495R;D463N;I74V	3	0	0.0625	0*	0	0	0	0.125	0.0144928	0	0	0	0	0	0	0.125	0
CYP9S1/CYP9R1***	CYP3	725621	XM_026445177	I974M;E473D;K469R;M457V	4	0	0.0967742	0*	0	0	0	0	0	0	0.125	0	0	0	0	0.125	0
CYP9S1/CYP9R1***	CYP3	725621	XM_026445177	S1020A;V1003I;I856V;V852M;R774K;V756I;T609M;K469R;M457V;S431R;V315A;T44M	12	0	0	0*	0	0	0	0.125	0	0	0	0	0	0	0	0.125	0
CYP9S1/CYP9R1***	CYP3	725621	XM_026445177	S1020A;V1003A;V1003I;I974M;L968F;I856V;V852M;R774K;V756I;T609M;K469R;M457V;S431R;V315A	14	0	0	0*	0	0	0	0.125	0	0	0	0	0	0	0	0.125	0
CYP305D1	CYP2	551223	XM_623618	V106I;E197K;K279E;P460S	4	0	0	0*	0	0	0	0.125	0	0	0	0	0	0	0	0.125	0
CYP6AS5	CYP3	409677	XM_026444558	E333Q	1	0	0	0*	0	0.123077	0	0	0	0	0	0	0	0	0*	0.123077	0
CYP6AS12	CYP3	413908	XM_006564999	T316M;S268P;P247L;L235F;H156R;H156Y;R129Q;V113I;V63I;I54N	10	0	0	0*	0	0	0	0	0	0	0	0	0	0.122807	0	0.122807	0
CYP6AS3	CYP3	727598	XM_026444747	G495E;G495R;V455M;I74V	4	0	0	0*	0	0	0	0	0	0	0	0	0	0.122807	0	0.122807	0
CYP9Q2	CYP3	408452	XM_392000	C111S;I248V;D309E;R479K	4	0	0	0*	0	0	0	0	0	0	0	0	0	0.122807	0	0.122807	0
CYP6AS4	CYP3	412209	XM_395671	V40I;A113V;V359I	3	0	0	0*	0	0	0.121951	0	0.0144928	0	0	0	0	0.0701754	0	0.121951	0
CYP306A1	CYP2	408398	XM_006557825	R25W	1	0	0.121212	0,125*	0	0	0	0.0625	0.0857143	0.0333333	0	0	0	0	0	0.121212	0
CYP306A1	CYP2	408398	XM_006557825	V160I	1	0	0.121212	0*	0	0	0	0	0	0	0	0	0	0	0.047619	0.121212	0
CYP369A1	CYP2	724175	XM_001119928	V344I;N96D;F4S	3	0	0	0*	0	0	0.0487805	0	0	0	0	0.117647	0	0.0892857	0*	0.117647	0
CYP9Q3	CYP3	408453	XM_006562300	G238R;L317I;V380A	3	0	0	0*	0	0	0	0	0	0	0	0.117647	0	0	0	0.117647	0
CYP9Q1	CYP3	410492	XM_006562301	E342D;T257A;M252V;R204K	4	0	0	0*	0	0	0	0	0	0	0	0.117647	0	0	0	0.117647	0
CYP6BE1	CYP3	552418	XM_016917348	A298V	1	0	0	0*	0	0	0	0	0	0	0.117647	0	0	0	0	0.117647	0
CYP6AS2	CYP3	726690	XM_026444749	L461F	1	0	0	0*	0	0	0.025	0	0	0	0	0.117647	0	0.0178571	0	0.117647	0
CYP9S1/CYP9R1***	CYP3	725621	XM_026445177	S786N;K469R;M457V;P409S;V315A;T188I;I171T	7	0	0	0*	0	0	0	0	0	0	0	0.117647	0	0	0	0.117647	0
CYP9S1/CYP9R1***	CYP3	725621	XM_026445177	S786N;M482I;P476L;M457V;S431R;P409S;V315A;T44M	8	0	0	0*	0	0	0	0	0	0	0	0.117647	0	0	0	0.117647	0
CYP9Q3	CYP3	408453	XM_006562300	V13I;T62M;M288T;M378I;L490V;A493T;N494S	7	0	0	0*	0	0	0	0	0	0	0	0	0.115385	0	0	0.115385	0
CYP9Q1	CYP3	410492	XM_006562301	T257A;M252V;R204K	3	0	0	0*	0	0	0	0	0	0	0	0	0.115385	0	0	0.115385	0
CYP302A1	Mito	727118	XM_026444630	E437K	1	0	0	0*	0	0	0	0	0	0	0	0	0.115385	0	0	0.115385	0
CYP6AS9	CYP3	107965400	XM_026444746	F231L;A103S;S55P;V14M	4	0	0	0*	0	0	0	0	0	0	0	0	0.115385	0	0.111111	0.115385	0
CYP6AS9	CYP3	107965400	XM_026444746	F231L;T229A;A103S;S55P;V14M	5	0	0	0*	0	0	0.0243902	0	0	0	0	0	0.115385	0.0175439	0	0.115385	0
CYP6AS3	CYP3	727598	XM_026444747	G495R;S99T;I74V	3	0	0	0*	0	0	0	0	0	0	0	0	0.115385	0	0	0.115385	0
CYP9S1/CYP9R1***	CYP3	725621	XM_026445177	I974M;K469R;M457V;V315A	4	0	0	0*	0	0	0	0	0	0	0	0	0.115385	0	0	0.115385	0
CYP9Q2	CYP3	408452	XM_392000	D309E;K398N	2	0	0	0*	0	0	0	0	0	0	0	0	0.115385	0	0	0.115385	0
CYP6AS4	CYP3	412209	XM_395671	A113V;K472R;K498R	3	0	0	0*	0	0	0	0	0.0144928	0	0	0	0.115385	0	0	0.115385	0
CYP9P1	CYP3	102656882	XM_006562302	T446A	1	0	0.0967742	0*	0	0	0	0.0625	0.114286	0	0	0	0	0.0350877	0	0.114286	0
CYP9S1/CYP9R1***	CYP3	725621	XM_026445177	REF	0	0	0	0*	0	0	0	0	0.114286	0	0	0	0	0.105263	0	0.114286	0
CYP6AS162	CYP3	102653899	XM_026444817	M150I;G445D	2	0	0	0*	0	0.111111	0	0*	0	0	0	0	0	0	0*	0.111111	0
CYP9Q3	CYP3	408453	XM_006562300	V39I;V58L	2	0	0	0*	0	0	0	0	0	0	0	0	0	0.105263	0	0.105263	0
CYP9Q1	CYP3	410492	XM_006562301	E342D;T257A;M252V	3	0	0	0*	0	0	0.0512821	0	0	0	0	0.0588235	0.0384615	0.105263	0	0.105263	0
CYP9P1	CYP3	102656882	XM_006562302	T446A;N438S;T299A;I294V;T46S	5	0	0	0*	0	0	0	0	0	0	0	0	0	0.105263	0	0.105263	0
CYP6AQ1	CYP3	408383	XM_016915338	N265K;E346D	2	0	0	0*	0	0	0	0	0	0	0	0	0	0.105263	0	0.105263	0
CYP6AS9	CYP3	107965400	XM_026444746	F231L	1	0	0	0*	0	0	0	0	0.0298507	0	0	0	0	0.105263	0	0.105263	0
CYP9S1/CYP9R1***	CYP3	725621	XM_026445177	S1020A;V1003I	2	0	0	0*	0	0	0	0	0.0571429	0	0	0.0588235	0	0.105263	0	0.105263	0
CYP6AS4	CYP3	412209	XM_395671	A113V;M212I;G255E	3	0	0	0*	0	0	0	0	0	0	0	0	0	0.105263	0	0.105263	0
CYP369A1	CYP2	724175	XM_001119928	V447I;T410N;S354T;T122A;N96D;F4S	6	0.1	0	0*	0	0	0	0	0	0	0	0	0	0	0*	0.1	0
CYP336A1	CYP3	724211	XM_001119981	V466I;V226I;I222V;M207I;D202G	5	0.1	0	0*	0	0	0	0	0.0142857	0	0	0	0	0	0	0.1	0
CYP306A1	CYP2	408398	XM_006557825	E424D;A408V;D262E	3	0.1	0	0*	0	0	0	0	0	0.0333333	0	0	0	0	0	0.1	0
CYP9Q3	CYP3	408453	XM_006562300	S142N;M288T	2	0.1	0	0,125*	0.0909091	0	0	0	0	0.0666667	0	0	0	0	0	0.1	0
CYP9Q3	CYP3	408453	XM_006562300	M288T	1	0.1	0	0*	0	0	0	0	0	0	0	0	0	0	0.047619	0.1	0
CYP9Q3	CYP3	408453	XM_006562300	T62M;M288T	2	0.1	0	0*	0	0	0	0	0	0	0	0	0	0	0	0.1	0
CYP9P1	CYP3	102656882	XM_006562302	T46S;L24F	2	0.1	0	0*	0	0	0	0	0	0	0	0	0	0	0	0.1	0
CYP9P1	CYP3	102656882	XM_006562302	S400T;T46S;L24F	3	0.1	0	0,125*	0	0	0	0	0	0.0333333	0	0	0	0	0	0.1	0
CYP9P1	CYP3	102656882	XM_006562302	T446A;S400T;T46S;L24F	4	0.1	0	0*	0	0	0	0	0	0	0	0	0	0	0	0.1	0
CYP6AQ1	CYP3	408383	XM_016915338	N241S;F244V;F244L;G296D;E346D	5	0	0.0588235	0*	0	0.0166667	0	0	0.1	0	0	0	0	0.0175439	0	0.1	0
CYP314A1	Mito	411057	XM_026440521	P479T;V307L	2	0.1	0	0*	0	0	0	0	0	0.0333333	0	0	0	0	0	0.1	0
CYP6AS9	CYP3	107965400	XM_026444746	L288I;F231L;S166L;A103S;S55P	5	0.1	0	0*	0	0	0	0	0.0149254	0.0666667	0	0	0	0	0	0.1	0
CYP6AS3	CYP3	727598	XM_026444747	G495R;A426T;I74V	3	0.1	0	0*	0.0909091	0	0	0	0	0	0	0	0	0	0	0.1	0
CYP307B1	CYP2	410495	XM_026445109	V360I	1	0.1	0	0*	0	0	0	0	0	0	0	0	0	0	0	0.1	0
CYP9S1/CYP9R1***	CYP3	725621	XM_026445177	T609M;K469R;M457V;G282S;R281K	5	0.1	0	0*	0	0	0	0	0	0.1	0	0	0	0	0	0.1	0
CYP9S1/CYP9R1***	CYP3	725621	XM_026445177	G928S;T609M;K469R;M457V;G282S;R281K	6	0	0	0*	0.0909091	0	0	0	0	0.1	0	0	0	0	0	0.1	0
CYP9S1/CYP9R1***	CYP3	725621	XM_026445177	I974M;T609M;K469R;M457V;G282S;R281K	6	0.1	0	0*	0	0	0	0.0625	0	0.1	0	0	0	0	0	0.1	0
CYP9S1/CYP9R1***	CYP3	725621	XM_026445177	I974M;G928S;R917K;T609M;K469R;M457V;G282S;R281K	8	0	0	0*	0	0	0	0	0	0.1	0	0	0	0	0.047619	0.1	0
CYP9S1/CYP9R1***	CYP3	725621	XM_026445177	I974M;G928S;R917K;T609M;K469R;M457V;V315A	7	0.1	0	0*	0	0	0	0	0	0	0	0	0	0	0	0.1	0
CYP9S1/CYP9R1***	CYP3	725621	XM_026445177	V1003I;I974M;T609M;K469R;M457V;G282S;R281K	7	0.1	0	0*	0	0	0	0	0	0	0	0	0	0	0	0.1	0
CYP9S1/CYP9R1***	CYP3	725621	XM_026445177	S1020A;V1003I;T609M;K469R;M457V;V315A	6	0.1	0	0*	0	0	0	0	0	0	0	0	0	0	0	0.1	0
CYP6AS19	CYP3	550965	XM_623359	V459A;P391L	2	0.1	0	0*	0	0	0	0	0	0	0	0	0	0	0	0.1	0
CYP305D1	CYP2	551223	XM_623618	V106I;K279E;G463S	3	0	0	0*	0	0	0	0.0625	0	0	0	0	0	0	0.1	0.1	0
CYP9Q3	CYP3	408453	XM_006562300	V13I;T62M;G238D;L317I;V380A;P414L	6	0	0	0*	0	0.097561	0	0	0	0	0	0	0	0	0	0.097561	0
CYP6AS4	CYP3	412209	XM_395671	A113V;V265I;V359I	3	0	0	0*	0	0	0.097561	0	0	0	0	0	0	0	0	0.097561	0
CYP9P1	CYP3	102656882	XM_006562302	T446A;A245T;D106N;T46S	4	0	0.0967742	0*	0	0	0	0	0.0142857	0	0	0	0	0.0175439	0	0.0967742	0
CYP9Q3	CYP3	408453	XM_006562300	T62M;S142N;E415G	3	0	0	0*	0	0	0	0	0	0	0	0	0	0	0.0952381	0.0952381	0
CYP9Q3	CYP3	408453	XM_006562300	T62M;S142N;V371I	3	0	0	0*	0	0	0	0	0	0	0	0	0	0	0.0952381	0.0952381	0
CYP9Q3	CYP3	408453	XM_006562300	T62M;S142N;M288T;E415G	4	0	0	0*	0	0	0	0	0	0	0	0	0	0	0.0952381	0.0952381	0
CYP9P1	CYP3	102656882	XM_006562302	T446A;S400T;T46S	3	0	0	0*	0	0	0.0243902	0	0	0	0	0	0	0	0.0952381	0.0952381	0
CYP6AS3	CYP3	727598	XM_026444747	G495R;H404Y;S373N;T347I;I74V;Y3C	6	0	0	0*	0	0	0	0	0	0	0	0	0	0	0.0952381	0.0952381	0
CYP9S1/CYP9R1***	CYP3	725621	XM_026445177	I974M;I856V;V852M;T609M;K469R;M457V	6	0	0	0*	0	0	0	0	0	0	0	0	0	0	0.0952381	0.0952381	0
CYP9S1/CYP9R1***	CYP3	725621	XM_026445177	S1020A;G928S;R917K;T609M;K469R;M457V	6	0	0	0*	0	0	0	0	0	0	0	0	0	0	0.0952381	0.0952381	0
CYP9S1/CYP9R1***	CYP3	725621	XM_026445177	S1020A;I974M;K469R;M457V	4	0	0	0*	0	0	0	0	0	0	0	0	0	0	0.0952381	0.0952381	0
CYP9Q2	CYP3	408452	XM_392000	I248V;D309E	2	0	0	0*	0	0	0	0	0	0	0	0	0	0	0.0952381	0.0952381	0
CYP301A1	Mito	413730	XM_397170	I447M;S236N;T17S	3	0	0	0*	0	0	0	0	0	0	0	0	0	0	0.0952381	0.0952381	0
CYP6AS11	CYP3	112935903	NM_001365140	V232I	1	0	0.0909091	0*	0	0	0	0	0	0	0	0	0	0	0	0.0909091	0
CYP6AS13	CYP3	551028	NM_001365199	G341R;L50F	2	0	0	0*	0.0909091	0	0	0	0	0.0333333	0	0	0	0	0	0.0909091	0
CYP9Q3	CYP3	408453	XM_006562300	S142N;T257M;M288T;V380A	4	0	0	0*	0.0909091	0	0	0	0	0	0	0	0	0	0	0.0909091	0
CYP9P1	CYP3	102656882	XM_006562302	T446A;A245T;T46S	3	0	0	0*	0.0909091	0	0	0	0.0142857	0.0333333	0	0	0	0	0	0.0909091	0
CYP6AS12	CYP3	413908	XM_006564999	V496I;S268P;H156R;V63I;A17V;V4I	6	0	0	0*	0.0909091	0	0	0	0	0	0	0	0	0	0	0.0909091	0
CYP6AS9	CYP3	107965400	XM_026444746	A103S;S55P	2	0	0	0*	0.0909091	0	0.0243902	0	0.0149254	0	0	0	0.0769231	0	0	0.0909091	0
CYP6AS3	CYP3	727598	XM_026444747	G495R;H404Y;S373N;E203K;I74V	5	0	0	0*	0.0909091	0	0	0	0	0	0	0	0	0	0	0.0909091	0
CYP6AS3	CYP3	727598	XM_026444747	G495R;D463N;T393A;I389V;T377I;I74V	6	0	0	0*	0.0909091	0	0	0	0.0144928	0	0	0	0	0	0	0.0909091	0
CYP6AS3	CYP3	727598	XM_026444747	G495R;D463N;A426T;A177V;S121A;V112I;I74V	7	0	0	0*	0.0909091	0	0	0	0	0	0	0	0	0	0	0.0909091	0
CYP9S1/CYP9R1***	CYP3	725621	XM_026445177	G928S;T609M;K469R;M457V	4	0	0.0322581	0,125*	0.0909091	0	0	0	0	0.0666667	0	0	0	0	0	0.0909091	0
CYP9S1/CYP9R1***	CYP3	725621	XM_026445177	V1003I;I974M;G928S;R917K;T609M;K469R;M457V;G282S;R281K	9	0	0	0*	0.0909091	0	0	0	0	0.0333333	0	0	0	0	0	0.0909091	0
CYP9S1/CYP9R1***	CYP3	725621	XM_026445177	S1020A;V1003I;G928S;T609M;K469R;M457V	6	0	0	0*	0.0909091	0	0	0	0	0	0	0	0	0	0	0.0909091	0
CYP9Q2	CYP3	408452	XM_392000	T268M	1	0	0	0*	0.0909091	0	0	0	0	0	0	0	0	0.0350877	0	0.0909091	0
CYP4G11	CYP4	409469	XM_016916903	REF	0	1	1	1*	1	0.910448	1	1	1	1	1	1	1	1	1	1	0.910448
CYP4G11	CYP4	409469	XM_016916903	G261S	1	0	0	0*	0	0.0895522	0	0	0	0	0	0	0	0	0	0.0895522	0
CYP6AS2	CYP3	726690	XM_026444749	L461F;L292F	2	0	0	0*	0	0	0	0	0	0	0	0	0	0.0892857	0	0.0892857	0
CYP6AQ1	CYP3	408383	XM_016915338	G139A	1	0	0.0882353	0*	0	0	0	0	0	0	0	0	0	0	0	0.0882353	0
CYP9Q3	CYP3	408453	XM_006562300	T62M	1	0	0	0*	0	0	0	0	0.0289855	0	0	0	0	0.0877193	0	0.0877193	0
CYP9Q1	CYP3	410492	XM_006562301	V346I;D253N;M252I;M252V;R167Q	5	0	0	0*	0	0	0	0	0	0	0	0	0	0.0877193	0	0.0877193	0
CYP6AQ1	CYP3	408383	XM_016915338	S233L	1	0	0	0*	0	0	0	0	0	0	0	0	0	0.0877193	0	0.0877193	0
CYP6AQ1	CYP3	408383	XM_016915338	N241S;F244V;F244L;E346D	4	0	0	0*	0	0	0	0	0.0857143	0	0	0.0555556	0	0	0	0.0857143	0
CYP9S1/CYP9R1***	CYP3	725621	XM_026445177	S1020A;V1003I;E473D;K469R;M457V	5	0	0.0322581	0*	0	0	0	0	0.0857143	0	0	0	0	0	0	0.0857143	0
CYP6AS3	CYP3	727598	XM_026444747	G495R;I74V;L7F	3	0	0	0*	0	0.0816327	0	0	0	0	0	0	0	0	0	0.0816327	0
CYP301B1	Mito	724860	XM_016912756	T25A;R283K;D349N	3	0	0	0*	0	0	0.047619	0	0	0	0	0	0.08	0	0	0.08	0
CYP369A1	CYP2	724175	XM_001119928	N96D	1	0	0	0*	0	0	0.0243902	0	0	0	0	0	0.0769231	0.0178571	0*	0.0769231	0
CYP369A1	CYP2	724175	XM_001119928	I362V;N96D	2	0	0	0*	0	0	0	0	0	0	0	0	0.0769231	0	0*	0.0769231	0
CYP369A1	CYP2	724175	XM_001119928	I362V;N168D;N96D	3	0	0	0*	0	0	0	0	0	0	0	0	0.0769231	0	0*	0.0769231	0
CYP369A1	CYP2	724175	XM_001119928	I362T;N96D	2	0	0	0*	0	0	0	0	0	0	0	0	0.0769231	0	0*	0.0769231	0
CYP336A1	CYP3	724211	XM_001119981	D215V;D201N;Y34C	3	0	0	0*	0	0	0	0	0	0	0	0	0.0769231	0	0	0.0769231	0
CYP336A1	CYP3	724211	XM_001119981	S355N	1	0	0	0*	0	0	0	0	0	0	0	0	0.0769231	0	0	0.0769231	0
CYP336A1	CYP3	724211	XM_001119981	S355N;M50T;Y34C	3	0	0	0*	0	0	0	0	0	0	0	0	0.0769231	0	0	0.0769231	0
CYP336A1	CYP3	724211	XM_001119981	S355N;D215V;D201N;Y34C	4	0	0	0*	0	0	0	0	0	0	0	0	0.0769231	0.0175439	0	0.0769231	0
CYP9Q3	CYP3	408453	XM_006562300	V58L;M378I;L490V;A493T;N494S	5	0	0	0*	0	0	0.0769231	0	0	0	0	0	0	0	0	0.0769231	0
CYP9Q3	CYP3	408453	XM_006562300	V13I;T62M;G238R;L490V;A493T;N494S	6	0	0	0*	0	0	0	0	0	0	0	0	0.0769231	0	0	0.0769231	0
CYP9Q3	CYP3	408453	XM_006562300	V13I;V58L;S118N;M119I;V224M;G238R;M288T;L490V;A493T;N494S	10	0	0	0*	0	0	0	0	0	0	0	0	0.0769231	0	0	0.0769231	0
CYP9P1	CYP3	102656882	XM_006562302	D503N;T446A;T46S	3	0	0	0*	0	0	0	0	0	0	0	0	0.0769231	0	0	0.0769231	0
CYP6AS12	CYP3	413908	XM_006564999	S268P;H156R;V63I;R47K;S14L	5	0	0	0*	0	0	0	0	0	0	0	0	0.0769231	0	0	0.0769231	0
CYP6AS12	CYP3	413908	XM_006564999	V496I;S268P;V63I;R47K;M15L	5	0	0	0*	0	0	0	0	0	0	0	0	0.0769231	0	0	0.0769231	0
CYP6AQ1	CYP3	408383	XM_016915338	R37K;N72S;I128V;G139A;E346D	5	0	0	0*	0	0	0	0	0	0	0	0	0.0769231	0	0	0.0769231	0
CYP6AS3	CYP3	727598	XM_026444747	G495R;V468I	2	0	0	0*	0	0	0	0	0	0	0	0	0.0769231	0	0	0.0769231	0
CYP6AS2	CYP3	726690	XM_026444749	K335N;E331K;M16T	3	0	0	0*	0	0	0	0.0769231	0	0	0	0	0	0	0	0.0769231	0
CYP9S1/CYP9R1***	CYP3	725621	XM_026445177	I974M;L968F;I856V;K469R;M457V	5	0	0	0*	0	0	0	0	0	0	0	0	0.0769231	0	0	0.0769231	0
CYP9Q2	CYP3	408452	XM_392000	D309E;A527V	2	0	0	0*	0	0	0	0	0	0	0	0	0.0769231	0	0	0.0769231	0
CYP6AS4	CYP3	412209	XM_395671	A113V;K472R	2	0	0	0*	0	0	0	0	0	0	0	0	0.0769231	0	0	0.0769231	0
CYP6AS19	CYP3	550965	XM_623359	V459A;K165R;V74I	3	0	0	0*	0	0	0	0	0	0	0	0	0.0769231	0	0	0.0769231	0
CYP305D1	CYP2	551223	XM_623618	F49L	1	0	0	0*	0	0	0	0	0	0	0	0	0.0769231	0	0	0.0769231	0
CYP9Q3	CYP3	408453	XM_006562300	V13I;T62M;G238R;L317I;V380A;P414L	6	0	0	0*	0	0.0731707	0	0	0	0	0	0	0	0	0	0.0731707	0
CYP6AS12	CYP3	413908	XM_006564999	V496I;P441R;L235F	3	0	0	0*	0	0.0727273	0	0	0	0	0	0	0	0	0	0.0727273	0
CYP9Q3	CYP3	408453	XM_006562300	V13I;T62M	2	0	0.0322581	0*	0	0	0	0	0.0724638	0	0	0	0	0	0	0.0724638	0
CYP15A1	CYP2	551179	NM_001327966	D379N	1	0	0	0*	0	0.0149254	0.0714286	0	0	0	0	0	0.0384615	0.0175439	0	0.0714286	0
CYP4AB3	CYP4	413833	XM_006564367	T46I;N205D;R252Q;T364S	4	0	0	0*	0	0	0	0.0666667	0	0	0	0	0	0	0.0714286	0.0714286	0
CYP336A1	CYP3	724211	XM_001119981	S355N;D202G;M50T;Y34C	4	0	0	0*	0	0	0	0	0	0	0	0	0	0.0701754	0	0.0701754	0
CYP6AQ1	CYP3	408383	XM_016915338	R37K;N72S;P86S;N241S;F244V;F244L;G296D;E346D;P479S	9	0	0	0*	0	0	0	0	0	0	0	0	0	0.0701754	0	0.0701754	0
CYP9Q2	CYP3	408452	XM_392000	C111S;I248V	2	0	0	0*	0	0	0	0	0	0	0	0	0	0.0701754	0	0.0701754	0
CYP6AS19	CYP3	550965	XM_623359	V469I;V459A;D157N;V74I	4	0	0	0*	0	0	0	0	0	0	0	0	0	0.0701754	0	0.0701754	0
CYP6AS7/CYP6AS17***	CYP3	412936	XM_026444800	P672S	1	0	0.0689655	0*	0	0	0	0	0	0	0	0*	0	0	0	0.0689655	0
CYP369A1	CYP2	724175	XM_001119928	T410N;I362T;T122A;N96D;F4S	5	0	0	0*	0	0	0	0	0	0.0666667	0	0	0	0	0*	0.0666667	0
CYP336A1	CYP3	724211	XM_001119981	V226I;I222V;M207I;D202G;E174K	5	0	0	0*	0	0	0	0	0	0.0666667	0	0	0	0	0	0.0666667	0
CYP306A1	CYP2	408398	XM_006557825	A408V	1	0	0	0*	0	0	0	0	0	0.0666667	0	0	0	0.0175439	0	0.0666667	0
CYP6AS12	CYP3	413908	XM_006564999	Q324H;S268P;R263S	3	0	0.0666667	0*	0	0	0	0	0	0	0	0	0	0	0	0.0666667	0
CYP6AS12	CYP3	413908	XM_006564999	V496I;Q324H;S268P;R263S	4	0	0.0666667	0,25*	0	0	0	0	0	0	0.0625	0	0	0	0	0.0666667	0
CYP6AS12	CYP3	413908	XM_006564999	S268P;R263S;R260K;H156R;V63I;A17V;V4I	7	0	0	0*	0	0	0	0	0	0.0666667	0	0	0	0	0	0.0666667	0
CYP302A1	Mito	727118	XM_026444630	V95I	1	0	0	0*	0	0	0	0	0	0	0	0	0	0	0.0666667	0.0666667	0
CYP6AS3	CYP3	727598	XM_026444747	S121A;V112I;I74V	3	0	0	0,125*	0	0	0	0	0	0.0666667	0	0	0	0	0	0.0666667	0
CYP9S1/CYP9R1***	CYP3	725621	XM_026445177	G928S;R917K;T609M;K469R;M457V	5	0	0	0*	0	0	0	0	0	0.0666667	0	0	0	0	0	0.0666667	0
CYP9Q2	CYP3	408452	XM_392000	M378I	1	0	0	0*	0	0.0655738	0	0	0	0	0	0	0	0	0	0.0655738	0
CYP9S1/CYP9R1***	CYP3	725621	XM_026445177	E473D;K469R;M457V;T188I;I171T	5	0	0.0645161	0*	0	0	0	0	0.0285714	0	0	0	0	0.0175439	0	0.0645161	0
CYP9S1/CYP9R1***	CYP3	725621	XM_026445177	E473D;K469R;M457V;V315A;T188I;I171T	6	0	0.0645161	0*	0	0	0	0	0	0	0	0	0	0	0	0.0645161	0
CYP9S1/CYP9R1***	CYP3	725621	XM_026445177	E473D;K469R;M457V;M456I;G282S;R281K	6	0	0.0645161	0,125*	0	0	0	0	0	0	0	0	0	0	0	0.0645161	0
CYP9S1/CYP9R1***	CYP3	725621	XM_026445177	T609M;E473D;K469R;M457V;G282S;R281K	6	0	0.0645161	0*	0	0	0	0	0	0	0	0	0	0	0	0.0645161	0
CYP369A1	CYP2	724175	XM_001119928	I362T;N96D;H58Y	3	0	0	0*	0	0	0	0.0625	0	0	0	0	0	0	0*	0.0625	0
CYP369A1	CYP2	724175	XM_001119928	I362T;V193I	2	0	0	0*	0	0	0	0.0625	0	0	0	0	0	0	0*	0.0625	0
CYP369A1	CYP2	724175	XM_001119928	T410N;S354T;V193I	3	0	0	0*	0	0	0	0.0625	0	0	0	0	0	0	0*	0.0625	0
CYP369A1	CYP2	724175	XM_001119928	T410N;R367H;V193I	3	0	0	0*	0	0	0	0.0625	0	0	0	0	0	0	0*	0.0625	0
CYP336A1	CYP3	724211	XM_001119981	Q238K;Y34C	2	0	0.0625	0*	0	0	0	0	0	0	0	0	0	0	0	0.0625	0
CYP336A1	CYP3	724211	XM_001119981	Q238K;I222V;M207I;D202G	4	0	0.0625	0*	0	0	0	0	0	0	0	0	0	0	0	0.0625	0
CYP336A1	CYP3	724211	XM_001119981	Q238K;V226I;I222V;M207I;D202G;Y34C	6	0	0	0*	0	0	0	0.0625	0.0142857	0	0	0	0	0	0	0.0625	0
CYP306A1	CYP2	408398	XM_006557825	A471T;A464E;E424D	3	0	0	0*	0	0	0	0.0625	0	0	0	0	0	0	0	0.0625	0
CYP9Q3	CYP3	408453	XM_006562300	V508I	1	0	0	0*	0	0	0	0.0625	0	0	0	0	0	0	0	0.0625	0
CYP9Q3	CYP3	408453	XM_006562300	M321I	1	0	0	0*	0	0	0	0.0625	0.0144928	0	0	0	0	0	0	0.0625	0
CYP9Q3	CYP3	408453	XM_006562300	V58L;E415G;L490V;A493T;N494S	5	0	0	0*	0	0	0	0.0625	0	0	0	0	0	0	0	0.0625	0
CYP9Q3	CYP3	408453	XM_006562300	V58L;S118N;M119I;L317I;V371I;L490V;A493T;N494S	8	0	0	0*	0	0	0	0.0625	0	0	0	0	0	0	0	0.0625	0
CYP9Q1	CYP3	410492	XM_006562301	T257A;R167Q	2	0	0	0*	0	0	0	0.0625	0	0	0	0	0	0	0.047619	0.0625	0
CYP9P1	CYP3	102656882	XM_006562302	S400T;D106N;T46S	3	0	0	0*	0	0	0	0.0625	0	0	0	0	0	0	0	0.0625	0
CYP6AS12	CYP3	413908	XM_006564999	T316M;E307K;S268P;R263S;L235F;H156R;H156Y;V63I;I54N	9	0	0	0*	0	0	0	0	0	0	0	0.0625	0	0.0350877	0	0.0625	0
CYP6AS12	CYP3	413908	XM_006564999	A447T;S268P;R263S;T231M;H156R;R47K;A17V;V4I	8	0	0	0*	0	0	0	0.0625	0	0	0	0	0	0	0	0.0625	0
CYP6AS12	CYP3	413908	XM_006564999	T316M;S268P;R263S;L235F;H156R;H156Y;V63I;I54N	8	0	0	0*	0	0	0	0	0.0144928	0	0	0.0625	0	0.0175439	0	0.0625	0
CYP6AS12	CYP3	413908	XM_006564999	V496I;S268P	2	0	0	0*	0	0	0	0	0	0	0.0625	0	0	0	0	0.0625	0
CYP6AS12	CYP3	413908	XM_006564999	V496I;Q324H;L235F	3	0	0	0*	0	0	0	0	0	0	0.0625	0	0	0	0	0.0625	0
CYP301B1	Mito	724860	XM_016912756	R283K;D349N	2	0	0	0*	0	0	0	0.0625	0	0	0	0	0.04	0	0	0.0625	0
CYP6AS9	CYP3	107965400	XM_026444746	L288I;F231L;T229A	3	0	0	0*	0	0	0	0.0625	0	0	0	0	0	0	0	0.0625	0
CYP6AS3	CYP3	727598	XM_026444747	G495R;A177V;S121A;V112I;I74V	5	0	0.0625	0*	0	0	0	0	0	0	0	0	0	0	0	0.0625	0
CYP6AS3	CYP3	727598	XM_026444747	G495R;D463N;V184M;A177V;I74V	5	0	0.0625	0*	0	0	0	0	0	0.0333333	0	0	0	0	0	0.0625	0
CYP6AS3	CYP3	727598	XM_026444747	G495R;H404Y;K218R;I74V	4	0	0	0*	0	0	0	0.0625	0	0	0	0	0	0	0	0.0625	0
CYP9S1/CYP9R1***	CYP3	725621	XM_026445177	S1020A;V1003I;I856V;V852M;R774K;V756I;T609M;K469R;M457V;S431R;V315A	11	0	0	0*	0	0	0	0.0625	0	0	0	0	0	0	0	0.0625	0
CYP9S1/CYP9R1***	CYP3	725621	XM_026445177	S1020A;V1003I;I974M;L968F;I856V;V852M;R774K;V756I;T609M;K469R;M457V;S431R;V315A	13	0	0	0*	0	0	0	0.0625	0	0	0	0	0	0	0	0.0625	0
CYP9S1/CYP9R1***	CYP3	725621	XM_026445177	S1020A;V1003A;V1003I;I856V;V852M;R774K;V756I;T609M;K469R;M457V;S431R;V315A;T44M	13	0	0	0*	0	0	0	0.0625	0	0	0	0	0	0	0	0.0625	0
CYP9S1/CYP9R1***	CYP3	725621	XM_026445177	I974M;T609M	2	0	0	0*	0	0	0	0	0.0142857	0	0.0625	0	0	0	0	0.0625	0
CYP9S1/CYP9R1***	CYP3	725621	XM_026445177	I974M;T609M;E473D;K469R;M457V;V315A	6	0	0	0*	0	0	0	0	0	0	0.0625	0	0	0	0	0.0625	0
CYP9Q2	CYP3	408452	XM_392000	L4F;I124L;D309E	3	0	0	0*	0	0	0	0.0625	0	0	0	0	0	0	0	0.0625	0
CYP6AS4	CYP3	412209	XM_395671	A113V;I398V;K472R	3	0	0	0*	0	0	0	0.0625	0	0	0	0	0	0	0	0.0625	0
CYP6AS19	CYP3	550965	XM_623359	V502I;V459A;V74I;D28N	4	0	0	0*	0	0	0	0.0625	0	0	0	0	0	0	0	0.0625	0
CYP305D1	CYP2	551223	XM_623618	V106I;E197K;K279E;G463S	4	0	0	0*	0	0	0	0.0625	0	0	0	0	0	0	0	0.0625	0
CYP6AS9	CYP3	107965400	XM_026444746	D412E;F231L;S166L	3	0	0.0606061	0*	0	0	0	0	0	0	0	0	0	0	0	0.0606061	0
CYP6AS9	CYP3	107965400	XM_026444746	L288I	1	0	0	0*	0	0	0	0	0.0597015	0	0	0	0	0.0175439	0	0.0597015	0
CYP6AS15	CYP3	551197	XM_623592	E332K;S386N	2	0	0	0*	0	0.0597015	0	0	0	0	0	0	0	0	0	0.0597015	0
CYP6AS13	CYP3	551028	NM_001365199	D327N;V265I	2	0	0	0*	0	0	0	0	0	0	0	0.0588235	0	0.0526316	0	0.0588235	0
CYP369A1	CYP2	724175	XM_001119928	V193I;N96D	2	0	0	0*	0	0	0.0243902	0	0	0	0	0.0588235	0	0.0357143	0*	0.0588235	0
CYP369A1	CYP2	724175	XM_001119928	I362V;Q207E;N96D	3	0	0	0*	0	0	0	0	0	0	0	0.0588235	0	0	0*	0.0588235	0
CYP369A1	CYP2	724175	XM_001119928	I362T;N96D;F4S	3	0	0	0*	0	0	0	0	0	0	0	0.0588235	0	0	0*	0.0588235	0
CYP369A1	CYP2	724175	XM_001119928	M504V;I362T;Q207E;N96D	4	0	0	0*	0	0	0	0	0	0	0	0.0588235	0	0	0*	0.0588235	0
CYP9Q3	CYP3	408453	XM_006562300	V380A;L490V;A493T;N494S	4	0	0	0*	0	0	0	0	0	0	0	0.0588235	0	0	0	0.0588235	0
CYP9Q3	CYP3	408453	XM_006562300	M288T;M378I;L490V;A493T;N494S	5	0	0	0*	0	0	0	0	0	0	0	0.0588235	0	0	0	0.0588235	0
CYP9Q3	CYP3	408453	XM_006562300	T62M;L490V;A493T;N494S;S516A	5	0	0	0*	0	0	0	0	0	0	0	0.0588235	0	0	0	0.0588235	0
CYP9Q3	CYP3	408453	XM_006562300	T62M;M288T;M378I;L490V;A493T;N494S	6	0	0	0*	0	0	0	0	0	0	0	0.0588235	0	0	0	0.0588235	0
CYP9Q3	CYP3	408453	XM_006562300	V58L;G238R;D280N;L490V;A493T;N494S	6	0	0	0*	0	0	0	0	0	0	0	0.0588235	0	0	0	0.0588235	0
CYP9Q3	CYP3	408453	XM_006562300	V13I;V58L;M288T;M378I;L490V;A493T;N494S	7	0	0	0*	0	0	0	0	0	0	0	0.0588235	0	0	0	0.0588235	0
CYP9Q3	CYP3	408453	XM_006562300	V13I;V58L;G238R;V380A	4	0	0	0*	0	0	0	0	0	0	0	0.0588235	0	0	0	0.0588235	0
CYP9Q3	CYP3	408453	XM_006562300	V13I;V58L;G238R;V380A;L490V;A493T;N494S	7	0	0	0*	0	0	0	0	0	0	0	0.0588235	0	0	0	0.0588235	0
CYP9Q1	CYP3	410492	XM_006562301	V346I;T257A;M252V	3	0	0	0*	0	0	0	0	0	0	0	0.0588235	0	0	0	0.0588235	0
CYP9P1	CYP3	102656882	XM_006562302	T446A;T351M;T46S	3	0	0	0*	0	0	0	0	0	0	0	0.0588235	0	0	0	0.0588235	0
CYP6AS9	CYP3	107965400	XM_026444746	L288I;A103S;S55P	3	0	0	0,125*	0	0	0	0	0.0149254	0	0.0588235	0	0	0	0	0.0588235	0
CYP9S1/CYP9R1***	CYP3	725621	XM_026445177	V315A;T188I;I171T	3	0	0	0*	0	0	0	0	0	0	0	0.0588235	0	0.0175439	0	0.0588235	0
CYP9S1/CYP9R1***	CYP3	725621	XM_026445177	M482I;M457V;P409S;V315A;P66S;T44M	6	0	0	0*	0	0	0	0	0	0	0	0.0588235	0	0	0	0.0588235	0
CYP9S1/CYP9R1***	CYP3	725621	XM_026445177	M482I;P476L;M457V;S431R;P409S;V315A;P268S;T44M	8	0	0	0*	0	0	0	0	0	0	0	0.0588235	0	0	0	0.0588235	0
CYP9S1/CYP9R1***	CYP3	725621	XM_026445177	Y512H;K469R;M457V;S431R;V315A;P268S;T44M	7	0	0	0*	0	0	0	0	0	0	0	0.0588235	0	0	0	0.0588235	0
CYP9S1/CYP9R1***	CYP3	725621	XM_026445177	P598L;E473D;K469R;M457V;G282S;R281K;T188I;I171T	8	0	0	0*	0	0	0	0	0	0	0	0.0588235	0	0	0	0.0588235	0
CYP9S1/CYP9R1***	CYP3	725621	XM_026445177	S786N;K469R;M457V;V315A;P66S;T44M	6	0	0	0*	0	0	0	0	0	0	0	0.0588235	0	0	0	0.0588235	0
CYP9S1/CYP9R1***	CYP3	725621	XM_026445177	S1020A;V1003I;V315A;T188I;I171T	5	0	0	0*	0	0	0	0	0	0	0	0.0588235	0	0	0	0.0588235	0
CYP9Q2	CYP3	408452	XM_392000	I248V;R479K	2	0	0	0*	0	0	0	0	0	0	0	0.0588235	0	0.0526316	0	0.0588235	0
CYP9S1/CYP9R1***	CYP3	725621	XM_026445177	V315A	1	0	0	0*	0	0	0	0	0.0571429	0	0	0	0.0384615	0	0	0.0571429	0
CYP315A1	Mito	411893	XM_395360	G31D;S382P	2	0	0.0571429	0*	0	0	0	0	0	0	0	0	0	0	0	0.0571429	0
CYP336A1	CYP3	724211	XM_001119981	S355N;Q238K;V226I;I222V;M207I;D202G	6	0	0	0*	0	0	0	0	0	0	0	0.0555556	0	0	0	0.0555556	0
CYP4AV1	CYP4	552679	XM_016912202	G171S	1	0	0	0*	0	0	0	0	0	0	0	0.0555556	0	0	0	0.0555556	0
CYP6AS9	CYP3	107965400	XM_026444746	L288I;A103S;L90F;K68N;S55P	5	0	0	0*	0	0	0	0	0	0	0	0	0	0	0.0555556	0.0555556	0
CYP6AS1	CYP3	112939925	NM_001365200	H337P	1	0*	0	0*	0*	0	0	0*	0.0169492	0*	0	0	0	0.0535714	0*	0.0535714	0
CYP306A1	CYP2	408398	XM_006557825	E424D;A408V;D262E;D152N	4	0	0	0*	0	0	0	0	0	0	0	0	0	0.0526316	0	0.0526316	0
CYP9Q3	CYP3	408453	XM_006562300	L490V;A493T;N494S	3	0	0	0*	0	0	0	0	0	0	0	0	0	0.0526316	0	0.0526316	0
CYP9Q3	CYP3	408453	XM_006562300	V224M;G238R	2	0	0	0*	0	0	0	0	0	0	0	0	0	0.0526316	0	0.0526316	0
CYP6AS12	CYP3	413908	XM_006564999	T316M;S268P;P247L;L235F;H156R;H156Y;V63I;I54N	8	0	0	0*	0	0	0	0	0	0	0	0	0	0.0526316	0	0.0526316	0
CYP6AS16	CYP3	725087	XM_026444745	V388I;T133I;I14V	3	0	0	0*	0	0	0	0	0	0	0	0	0	0.0526316	0	0.0526316	0
CYP6AS3	CYP3	727598	XM_026444747	G495R;K218R	2	0	0	0*	0	0	0	0	0	0	0	0	0	0.0526316	0	0.0526316	0
CYP9S1/CYP9R1***	CYP3	725621	XM_026445177	M482I;P476L;M457V;V315A;T44M	5	0	0	0*	0	0	0	0	0	0	0	0	0	0.0526316	0	0.0526316	0
CYP9S1/CYP9R1***	CYP3	725621	XM_026445177	S786N;T609M;K469R;M457V;S431R;V315A;P268S;T44M	8	0	0	0*	0	0	0	0	0	0	0	0	0	0.0526316	0	0.0526316	0
CYP9S1/CYP9R1***	CYP3	725621	XM_026445177	S1020A	1	0	0	0*	0	0	0	0	0	0	0	0	0	0.0526316	0	0.0526316	0
CYP9S1/CYP9R1***	CYP3	725621	XM_026445177	S1020A;V1003I;Y512H;K469R;M457V;S431R;P409S;V315A;P268S;T44M	10	0	0	0*	0	0	0	0	0	0	0	0	0	0.0526316	0	0.0526316	0
CYP9S1/CYP9R1***	CYP3	725621	XM_026445177	T609M;Y512H;M482I;V315A;P268S	5	0	0	0*	0	0	0.0526316	0	0	0	0	0	0	0	0	0.0526316	0
CYP9Q1	CYP3	410492	XM_006562301	E342D;T257A;M252I;M252V	4	0	0	0*	0	0	0.0512821	0	0	0	0	0	0	0.0175439	0	0.0512821	0
CYP6AS1	CYP3	112939925	NM_001365200	S427N;M336V;T291I;N290D;L81V;T79I;F42L;V13A	8	0*	0	0*	0*	0	0	0*	0.0508475	0*	0	0	0	0	0*	0.0508475	0
CYP6AS12	CYP3	413908	XM_006564999	T316M;S268P;R263S;L235F;H156R;V63I;A17V	7	0	0	0*	0	0	0.05	0	0	0	0	0	0	0	0	0.05	0
CYP6AS12	CYP3	413908	XM_006564999	T316M;S268P;R263S;L235F;A197T;H156R;H156Y;V63I;I54N	9	0	0	0*	0	0	0.05	0	0	0	0	0	0	0	0	0.05	0
CYP6AS3	CYP3	727598	XM_026444747	G495R;K218N;K218R;K218Q;S99T;I74V	6	0	0	0*	0	0	0.05	0	0	0	0	0	0	0	0	0.05	0
CYP6AS4	CYP3	412209	XM_395671	A113V;M212I;G255E;D468N;K472R	5	0	0	0*	0	0	0	0	0	0	0	0	0	0	0.05	0.05	0
CYP6AS16	CYP3	725087	XM_026444745	V388I;I14V	2	0	0	0*	0	0	0.0487805	0	0	0	0	0	0.0384615	0.0175439	0	0.0487805	0
CYP336A1	CYP3	724211	XM_001119981	V305A;V305I;Q238K;V226I;I222V;L221S;D212N;T209I;K106I;V105I;N87D;M77I;M50T;Y34C	14	0	0	0*	0	0	0	0	0	0	0	0	0	0	0.047619	0.047619	0
CYP306A1	CYP2	408398	XM_006557825	A471T;A464E;D262E	3	0	0	0*	0	0	0	0	0	0	0	0	0	0	0.047619	0.047619	0
CYP9Q3	CYP3	408453	XM_006562300	T62M;M288T;E415G	3	0	0	0*	0	0	0	0	0	0	0	0	0	0	0.047619	0.047619	0
CYP9Q3	CYP3	408453	XM_006562300	T62M;S142N;M288T;V380A;L469F;S478P	6	0	0	0*	0	0	0	0	0	0	0	0	0	0	0.047619	0.047619	0
CYP9Q3	CYP3	408453	XM_006562300	T62M;S118N;M119I;T257M;V380A	5	0	0	0*	0	0	0	0	0	0	0	0	0	0	0.047619	0.047619	0
CYP9Q3	CYP3	408453	XM_006562300	V58L;S142N;T257M;V380A;V508I	5	0	0	0*	0	0	0	0	0	0	0	0	0	0	0.047619	0.047619	0
CYP9P1	CYP3	102656882	XM_006562302	T446A;G350R;I294V;T46S	4	0	0	0*	0	0	0	0	0	0	0	0	0	0	0.047619	0.047619	0
CYP6AS12	CYP3	413908	XM_006564999	V496I;S268P;R263S;T231M;H156R;V63I;M15L	7	0	0	0*	0	0	0	0	0	0	0	0	0	0	0.047619	0.047619	0
CYP6AS12	CYP3	413908	XM_006564999	V496I;Q324H;S268P;R263S;L235F;H156R;V63I;A17V;V4I	9	0	0	0*	0	0	0	0	0	0	0	0	0	0	0.047619	0.047619	0
CYP301B1	Mito	724860	XM_016912756	T25A;R283K;L362F	3	0	0	0*	0	0	0.047619	0	0	0	0	0	0	0	0	0.047619	0
CYP6AS3	CYP3	727598	XM_026444747	G495R;K218N;K218R;K218Q;S121A;I74V	6	0	0	0*	0	0	0	0	0	0	0	0	0	0	0.047619	0.047619	0
CYP6AS3	CYP3	727598	XM_026444747	G495R;H404Y;S373N;T347I;E203K;I74V;Y3C	7	0	0	0*	0	0	0	0	0	0	0	0	0	0	0.047619	0.047619	0
CYP9S1/CYP9R1***	CYP3	725621	XM_026445177	I974M;A815V;T609M;K469R;M457V;G282S;R281K	7	0	0	0*	0	0	0	0	0	0	0	0	0	0	0.047619	0.047619	0
CYP9S1/CYP9R1***	CYP3	725621	XM_026445177	I974M;G928S;R917K;V756I;T609M;K469R;M457V;G302D	8	0	0	0*	0	0	0	0	0	0	0	0	0	0	0.047619	0.047619	0
CYP9S1/CYP9R1***	CYP3	725621	XM_026445177	I974M;G928S;R917K;I856V;V756I;T609M;M457V	7	0	0	0*	0	0	0	0	0	0	0	0	0	0	0.047619	0.047619	0
CYP9S1/CYP9R1***	CYP3	725621	XM_026445177	S1020A;I974M;V756I;T609M;K469R;M457V;G282S;R281K	8	0	0	0*	0	0	0	0	0	0	0	0	0	0	0.047619	0.047619	0
CYP9S1/CYP9R1***	CYP3	725621	XM_026445177	S1020A;I974M;I856V;V852M;T609M;K469R;M457V	7	0	0	0*	0	0	0	0	0	0	0	0	0	0	0.047619	0.047619	0
CYP9S1/CYP9R1***	CYP3	725621	XM_026445177	S1020A;V1003A;V1003I;I974M;L968F;I856V;V852M;R774K;V756I;T609M;M482I;K469R;M457V;S431R;V315A;T44M	16	0	0	0*	0	0	0	0	0	0	0	0	0	0	0.047619	0.047619	0
CYP301A1	Mito	413730	XM_397170	D324N;G48E	2	0	0	0*	0	0	0	0	0	0	0	0	0	0	0.047619	0.047619	0
CYP6AS19	CYP3	550965	XM_623359	V459A;S252C;V74I	3	0	0	0*	0	0	0.047619	0	0	0	0	0	0	0	0	0.047619	0
CYP305D1	CYP2	551223	XM_623618	F49L;K279E	2	0	0	0*	0	0	0.047619	0	0	0	0	0	0.0384615	0	0	0.047619	0
CYP6AS1	CYP3	112939925	NM_001365200	V349I;M336V;N335K;T291I;N290D;L81V;T79I;K30E;S23L	9	0*	0.0434783	0*	0*	0	0	0*	0	0*	0	0	0	0	0*	0.0434783	0
CYP9Q3	CYP3	408453	XM_006562300	L317I	1	0	0	0*	0	0	0	0	0.0434783	0	0	0	0	0	0	0.0434783	0
CYP9Q3	CYP3	408453	XM_006562300	G238R	1	0	0	0*	0	0	0	0	0.0434783	0	0	0	0	0	0	0.0434783	0
CYP6AS12	CYP3	413908	XM_006564999	S268P;V63I;A17V;V4I	4	0	0.0333333	0*	0	0	0	0	0.0434783	0	0	0	0	0	0	0.0434783	0
CYP336A1	CYP3	724211	XM_001119981	Q238K;D201N	2	0	0	0*	0	0	0	0	0.0428571	0	0	0	0	0	0	0.0428571	0
CYP6AS3	CYP3	727598	XM_026444747	L7F	1	0	0	0*	0	0.0408163	0	0	0	0	0	0	0	0	0	0.0408163	0
CYP6AS3	CYP3	727598	XM_026444747	I74V;L7F	2	0	0	0*	0	0.0408163	0	0	0	0	0	0	0	0	0	0.0408163	0
CYP301B1	Mito	724860	XM_016912756	T25A	1	0	0	0*	0	0	0	0	0	0	0	0	0.04	0	0	0.04	0
CYP369A1	CYP2	724175	XM_001119928	I362V;N168D;N96D;H58Y	4	0	0	0*	0	0	0	0	0	0	0	0	0.0384615	0	0*	0.0384615	0
CYP306A1	CYP2	408398	XM_006557825	D262E;I7V	2	0	0	0*	0	0	0	0	0	0	0	0	0.0384615	0	0	0.0384615	0
CYP306A1	CYP2	408398	XM_006557825	K268R	1	0	0	0*	0	0	0	0	0	0	0	0	0.0384615	0	0	0.0384615	0
CYP306A1	CYP2	408398	XM_006557825	M327T	1	0	0	0*	0	0	0	0	0	0	0	0	0.0384615	0	0	0.0384615	0
CYP306A1	CYP2	408398	XM_006557825	E424D;L414F;K268R;D262E	4	0	0	0*	0	0	0	0	0	0	0	0	0.0384615	0	0	0.0384615	0
CYP9Q3	CYP3	408453	XM_006562300	T62M;M288T;V371I;S478P	4	0	0	0*	0	0	0	0	0	0	0	0	0.0384615	0	0	0.0384615	0
CYP9Q3	CYP3	408453	XM_006562300	T62M;G238R;L317I;V380A;S478P	5	0	0	0*	0	0	0	0	0	0	0	0	0.0384615	0	0	0.0384615	0
CYP9Q3	CYP3	408453	XM_006562300	T62M;A108V;L317I;V380A;L490V;A493T;N494S	7	0	0	0*	0	0	0	0	0	0	0	0	0.0384615	0	0	0.0384615	0
CYP9Q3	CYP3	408453	XM_006562300	V58L;V380A	2	0	0	0*	0	0	0	0	0	0	0	0	0.0384615	0	0	0.0384615	0
CYP9Q3	CYP3	408453	XM_006562300	V58L;D280N;L490V;A493T;N494S	5	0	0	0*	0	0	0	0	0	0	0	0	0.0384615	0	0	0.0384615	0
CYP9Q3	CYP3	408453	XM_006562300	V58L;G238R;M288T;V380A	4	0	0	0*	0	0	0	0	0	0	0	0	0.0384615	0	0	0.0384615	0
CYP9Q3	CYP3	408453	XM_006562300	V58L;S118N;M119I;L178I;M288T;V380A;L490V;A493T;N494S	9	0	0	0*	0	0	0	0	0	0	0	0	0.0384615	0	0	0.0384615	0
CYP9Q3	CYP3	408453	XM_006562300	V13I;T62M;L490V;A493T;N494S	5	0	0	0*	0	0	0	0	0	0	0	0	0.0384615	0	0	0.0384615	0
CYP9Q3	CYP3	408453	XM_006562300	V13I;T62M;M288T;V371I;E415G	5	0	0	0*	0	0	0	0	0	0	0	0	0.0384615	0	0	0.0384615	0
CYP9Q3	CYP3	408453	XM_006562300	V13I;T62M;G238R;V380A	4	0	0	0*	0	0	0	0	0	0	0	0	0.0384615	0	0	0.0384615	0
CYP9Q3	CYP3	408453	XM_006562300	V13I;T62M;G238R;M378I;L490V;A493T;N494S	7	0	0	0*	0	0	0	0	0	0	0	0	0.0384615	0	0	0.0384615	0
CYP9Q3	CYP3	408453	XM_006562300	V13I;T62M;G238R;M288T	4	0	0	0*	0	0	0	0	0	0	0	0	0.0384615	0	0	0.0384615	0
CYP9Q3	CYP3	408453	XM_006562300	V13I;T62M;G238R;M288T;V371I;L490V;A493T;N494S	8	0	0	0*	0	0	0	0	0	0	0	0	0.0384615	0	0	0.0384615	0
CYP9Q3	CYP3	408453	XM_006562300	V13I;V58L;L317I;V380A	4	0	0	0*	0	0	0	0	0	0	0	0	0.0384615	0	0	0.0384615	0
CYP9Q3	CYP3	408453	XM_006562300	V13I;V58L;G238R;L490V;A493T;N494S	6	0	0	0*	0	0	0	0	0	0	0	0	0.0384615	0	0	0.0384615	0
CYP9Q3	CYP3	408453	XM_006562300	V13I;V58L;S118N;M119I;D280N;S478P	6	0	0	0*	0	0	0	0	0	0	0	0	0.0384615	0	0	0.0384615	0
CYP9Q1	CYP3	410492	XM_006562301	D253N;M252I;M252V	3	0	0	0*	0	0	0	0	0	0	0	0	0.0384615	0	0	0.0384615	0
CYP9Q1	CYP3	410492	XM_006562301	D253N;M252I;M252V;R167Q	4	0	0	0*	0	0	0	0	0	0	0	0	0.0384615	0	0	0.0384615	0
CYP9Q1	CYP3	410492	XM_006562301	T257A;M252V;R167Q	3	0	0	0*	0	0	0	0	0	0	0	0	0.0384615	0	0	0.0384615	0
CYP9P1	CYP3	102656882	XM_006562302	I294V;T46S	2	0	0	0*	0	0	0.0243902	0	0	0	0	0	0.0384615	0	0	0.0384615	0
CYP9P1	CYP3	102656882	XM_006562302	T446A;G395A;T46S	3	0	0	0*	0	0	0.0243902	0	0	0	0	0	0.0384615	0	0	0.0384615	0
CYP6AS12	CYP3	413908	XM_006564999	S268P	1	0	0	0*	0	0	0	0	0.0144928	0	0	0	0.0384615	0	0	0.0384615	0
CYP6AS12	CYP3	413908	XM_006564999	V496I;Q324H;S268P;R263S;V63I;R47K;S14L	7	0	0	0*	0	0	0	0	0.0144928	0	0	0	0.0384615	0	0	0.0384615	0
CYP6AS12	CYP3	413908	XM_006564999	S268P;V63I;R47K;S14L	4	0	0	0*	0	0	0	0	0	0	0	0	0.0384615	0	0	0.0384615	0
CYP6AS12	CYP3	413908	XM_006564999	S268P;H156R;V63I;M15L	4	0	0	0*	0	0	0	0	0	0	0	0	0.0384615	0	0	0.0384615	0
CYP6AS12	CYP3	413908	XM_006564999	S268P;H156R;V63I;R47K	4	0	0	0*	0	0	0	0	0	0	0	0	0.0384615	0	0	0.0384615	0
CYP6AS12	CYP3	413908	XM_006564999	S268P;R263S;L235F;H156R;H156Y;V113I;V63I;I54N	8	0	0	0*	0	0	0	0	0	0	0	0	0.0384615	0	0	0.0384615	0
CYP6AS12	CYP3	413908	XM_006564999	T316M;S268P;R263S;L235F;A197T;H156R;H156Y;R47K;A17V;V4I	10	0	0	0*	0	0	0	0	0	0	0	0	0.0384615	0	0	0.0384615	0
CYP6AS12	CYP3	413908	XM_006564999	V496I;S268P;V63I;A17V	4	0	0	0*	0	0	0	0	0	0	0	0	0.0384615	0	0	0.0384615	0
CYP6AS12	CYP3	413908	XM_006564999	V496I;S268P;V63I;R47K;S14L	5	0	0	0*	0	0	0	0	0	0	0	0	0.0384615	0	0	0.0384615	0
CYP6AS12	CYP3	413908	XM_006564999	V496I;S268P;H156R;V63I;R47K	5	0	0	0*	0	0	0	0	0	0	0	0	0.0384615	0	0	0.0384615	0
CYP6AS12	CYP3	413908	XM_006564999	V496I;S268P;H156R;V63I;R47K;A17V	6	0	0	0*	0	0	0	0	0	0	0	0	0.0384615	0	0	0.0384615	0
CYP6AS12	CYP3	413908	XM_006564999	V496I;Q324H;S268P;H156R;V63I;R47K;S14L	7	0	0	0*	0	0	0	0	0	0	0	0	0.0384615	0	0	0.0384615	0
CYP6AS12	CYP3	413908	XM_006564999	V496I;Q324H;S268P;R263S;V63I;R47K;A17V	7	0	0	0*	0	0	0	0	0	0	0	0	0.0384615	0	0	0.0384615	0
CYP6AS12	CYP3	413908	XM_006564999	V496I;Q324H;S268P;R263S;H156R;V63I;R47K;A17V	8	0	0	0*	0	0	0	0	0	0	0	0	0.0384615	0	0	0.0384615	0
CYP6AQ1	CYP3	408383	XM_016915338	G139A;E346D	2	0	0	0*	0	0	0	0	0	0	0	0	0.0384615	0	0	0.0384615	0
CYP6AQ1	CYP3	408383	XM_016915338	I128V;G139A;E346D	3	0	0	0*	0	0	0	0	0	0	0	0	0.0384615	0	0	0.0384615	0
CYP6AS10	CYP3	725159	XM_016915831	D391N;K64E;I53M	3	0	0	0*	0	0	0.0243902	0	0	0	0	0	0.0384615	0	0	0.0384615	0
CYP6AS3	CYP3	727598	XM_026444747	G495R;K218R;S99T;I74V	4	0	0	0*	0	0.0204082	0.025	0	0	0	0	0	0.0384615	0	0	0.0384615	0
CYP6AS3	CYP3	727598	XM_026444747	G495R;K218N;K218R;K218Q	4	0	0	0*	0	0	0	0	0	0	0	0	0.0384615	0	0	0.0384615	0
CYP6AS3	CYP3	727598	XM_026444747	G495R;K218N;K218R;K218Q;I74V	5	0	0	0*	0	0	0	0	0	0	0	0	0.0384615	0	0	0.0384615	0
CYP6AS3	CYP3	727598	XM_026444747	G495E;G495R;K218R;I74V	4	0	0	0*	0	0	0	0	0	0	0	0	0.0384615	0	0	0.0384615	0
CYP9S1/CYP9R1***	CYP3	725621	XM_026445177	I974M;V315A	2	0	0	0*	0	0.0222222	0	0	0	0	0	0	0.0384615	0	0	0.0384615	0
CYP9S1/CYP9R1***	CYP3	725621	XM_026445177	T609M;K469R;M457V;V315A	4	0	0	0*	0	0	0	0	0	0	0	0	0.0384615	0	0	0.0384615	0
CYP9S1/CYP9R1***	CYP3	725621	XM_026445177	A815V;I589L;K469R;M457V;V315A	5	0	0	0*	0	0	0	0	0	0	0	0	0.0384615	0	0	0.0384615	0
CYP9S1/CYP9R1***	CYP3	725621	XM_026445177	A815V;T609M;K469R;M457V;V315A	5	0	0	0*	0	0	0	0	0	0	0	0	0.0384615	0	0	0.0384615	0
CYP9S1/CYP9R1***	CYP3	725621	XM_026445177	A815V;T609M;Y512H;K469R;M457V;V315A	6	0	0	0*	0	0	0	0	0	0	0	0	0.0384615	0	0	0.0384615	0
CYP9S1/CYP9R1***	CYP3	725621	XM_026445177	I856V;A815V;T609M;V315A;I156M	5	0	0	0*	0	0	0	0	0	0	0	0	0.0384615	0	0	0.0384615	0
CYP9S1/CYP9R1***	CYP3	725621	XM_026445177	I856V;A815V;V756I;K469R;M457V	5	0	0	0*	0	0	0	0	0	0	0	0	0.0384615	0	0	0.0384615	0
CYP9S1/CYP9R1***	CYP3	725621	XM_026445177	I856V;A815V;V756I;Y512H;M482I;P476L;M457V;S431R;P409S;V315A	10	0	0	0*	0	0	0	0	0	0	0	0	0.0384615	0	0	0.0384615	0
CYP9S1/CYP9R1***	CYP3	725621	XM_026445177	I974M;V756I;T609M;Y512H;K469R;M457V;V315A	7	0	0	0*	0	0	0	0	0	0	0	0	0.0384615	0	0	0.0384615	0
CYP9S1/CYP9R1***	CYP3	725621	XM_026445177	I974M;I856V;A815V;K469R;M457V	5	0	0	0*	0	0	0	0	0	0	0	0	0.0384615	0	0	0.0384615	0
CYP9S1/CYP9R1***	CYP3	725621	XM_026445177	I974M;I856V;A815V;V756I;K469R;M457V;V315A	7	0	0	0*	0	0	0	0	0	0	0	0	0.0384615	0	0	0.0384615	0
CYP9S1/CYP9R1***	CYP3	725621	XM_026445177	I974M;I856V;A815V;V756I;I589L;K469R;M457V;V315A	8	0	0	0*	0	0	0	0	0	0	0	0	0.0384615	0	0	0.0384615	0
CYP9S1/CYP9R1***	CYP3	725621	XM_026445177	S1020A;I856V;A815V;T609M;V315A	5	0	0	0*	0	0	0	0	0	0	0	0	0.0384615	0	0	0.0384615	0
CYP9S1/CYP9R1***	CYP3	725621	XM_026445177	S1020A;V1003I;A815V;V756I;T609M;K469R;M457V;V315A	8	0	0	0*	0	0	0	0	0	0	0	0	0.0384615	0	0	0.0384615	0
CYP9S1/CYP9R1***	CYP3	725621	XM_026445177	S1020A;V1003I;I974M;L968F	4	0	0	0*	0	0	0	0	0	0	0	0	0.0384615	0	0	0.0384615	0
CYP9S1/CYP9R1***	CYP3	725621	XM_026445177	S1020A;V1003I;I974M;L968F;V315A	5	0	0	0*	0	0	0	0	0	0	0	0	0.0384615	0	0	0.0384615	0
CYP9S1/CYP9R1***	CYP3	725621	XM_026445177	S1020A;V1003I;I974M;L968F;I589L;K469R;M457V;V315A	8	0	0	0*	0	0	0	0	0	0	0	0	0.0384615	0	0	0.0384615	0
CYP9S1/CYP9R1***	CYP3	725621	XM_026445177	S1020A;V1003I;I974M;L968F;V756I;Y512H;M482I;P476L;M457V;S431R;P409S;P268S	12	0	0	0*	0	0	0	0	0	0	0	0	0.0384615	0	0	0.0384615	0
CYP9S1/CYP9R1***	CYP3	725621	XM_026445177	S1020A;V1003I;I974M;L968F;I856V;A815V;V756I;T609M;M457V	9	0	0	0*	0	0	0	0	0	0	0	0	0.0384615	0	0	0.0384615	0
CYP9Q2	CYP3	408452	XM_392000	K398N	1	0	0	0*	0	0	0.025	0	0	0	0	0	0.0384615	0	0	0.0384615	0
CYP9Q2	CYP3	408452	XM_392000	C111S;D309E;K398N	3	0	0	0*	0	0	0	0	0	0	0	0	0.0384615	0	0	0.0384615	0
CYP9Q2	CYP3	408452	XM_392000	C111S;I248V;D309E	3	0	0	0*	0	0	0	0	0	0	0	0	0.0384615	0	0	0.0384615	0
CYP9Q2	CYP3	408452	XM_392000	A7T	1	0	0	0*	0	0	0	0	0	0	0	0	0.0384615	0	0	0.0384615	0
CYP9Q2	CYP3	408452	XM_392000	A7T;D309E	2	0	0	0*	0	0	0	0	0	0	0	0	0.0384615	0	0	0.0384615	0
CYP6AS4	CYP3	412209	XM_395671	A113V;D468N;K472R	3	0	0	0*	0	0	0	0	0	0	0	0	0.0384615	0	0	0.0384615	0
CYP6AS4	CYP3	412209	XM_395671	A113V;V265I;K472R	3	0	0	0*	0	0	0	0	0	0	0	0	0.0384615	0	0	0.0384615	0
CYP6AS4	CYP3	412209	XM_395671	V40I;A113V;K472R	3	0	0	0*	0	0	0	0	0	0	0	0	0.0384615	0	0	0.0384615	0
CYP6AS19	CYP3	550965	XM_623359	V74I	1	0	0	0*	0	0	0	0	0	0	0	0	0.0384615	0.0175439	0	0.0384615	0
CYP369A1	CYP2	724175	XM_001119928	R343K;V334M;A253T;T122A;N96D;F4S	6	0	0	0*	0	0	0	0	0.0363636	0	0	0	0	0	0*	0.0363636	0
CYP6AS12	CYP3	413908	XM_006564999	V496I;P374T;S268P;L235F	4	0	0	0*	0	0.0363636	0	0	0	0	0	0	0	0	0	0.0363636	0
CYP6AS12	CYP3	413908	XM_006564999	V496I;P374T;Q324H;S268P;R263S;L235F	6	0	0	0*	0	0.0363636	0	0	0	0	0	0	0	0	0	0.0363636	0
CYP6AS5	CYP3	409677	XM_026444558	C338Y	1	0	0	0*	0	0	0	0	0	0.0357143	0	0	0	0	0*	0.0357143	0
CYP336A1	CYP3	724211	XM_001119981	D202G	1	0	0	0*	0	0	0	0	0	0	0	0	0	0.0350877	0	0.0350877	0
CYP306A1	CYP2	408398	XM_006557825	L17F	1	0	0	0*	0	0	0	0	0	0	0	0	0	0.0350877	0	0.0350877	0
CYP306A1	CYP2	408398	XM_006557825	E424D;A408V;D262E;L17F	4	0	0	0*	0	0	0	0	0	0	0	0	0	0.0350877	0	0.0350877	0
CYP9Q3	CYP3	408453	XM_006562300	V39I;V58L;V380A;L490V;A493T;N494S	6	0	0	0*	0	0	0	0	0	0	0	0	0	0.0350877	0	0.0350877	0
CYP9Q3	CYP3	408453	XM_006562300	V39I;V58L;M288T;L490V;A493T;N494S	6	0	0	0*	0	0	0	0	0	0	0	0	0	0.0350877	0	0.0350877	0
CYP9Q1	CYP3	410492	XM_006562301	E342D	1	0	0	0*	0	0	0	0	0	0	0	0	0	0.0350877	0	0.0350877	0
CYP6AS3	CYP3	727598	XM_026444747	G495R;V455M;I74V	3	0	0	0*	0	0	0	0	0	0	0	0	0	0.0350877	0	0.0350877	0
CYP9S1/CYP9R1***	CYP3	725621	XM_026445177	T609M;V315A;P268S;T44M	4	0	0	0*	0	0	0	0	0	0	0	0	0	0.0350877	0	0.0350877	0
CYP9S1/CYP9R1***	CYP3	725621	XM_026445177	T609M;M482I;P476L;M457V;S431R;P409S;V315A;P268S	8	0	0	0*	0	0	0	0	0	0	0	0	0	0.0350877	0	0.0350877	0
CYP9S1/CYP9R1***	CYP3	725621	XM_026445177	S786N;T609M;M482I;P476L;M457V;S431R;P409S;L12F	8	0	0	0*	0	0	0	0	0	0	0	0	0	0.0350877	0	0.0350877	0
CYP6AS19	CYP3	550965	XM_623359	S252C;V74I	2	0	0	0*	0	0	0	0	0	0	0	0	0	0.0350877	0	0.0350877	0
CYP6AS7/CYP6AS17***	CYP3	412936	XM_026444800	V1389L;P672S	2	0	0.0344828	0*	0	0	0	0	0	0	0	0*	0	0	0	0.0344828	0
CYP306A1	CYP2	408398	XM_006557825	L485F;E424D	2	0	0	0*	0	0	0	0	0	0.0333333	0	0	0	0	0	0.0333333	0
CYP9Q3	CYP3	408453	XM_006562300	G238R;L317I	2	0	0.0322581	0*	0	0	0	0	0.0289855	0.0333333	0	0	0	0	0	0.0333333	0
CYP9Q3	CYP3	408453	XM_006562300	T62M;S142N	2	0	0	0,125*	0	0	0	0	0	0.0333333	0	0	0	0	0	0.0333333	0
CYP9Q3	CYP3	408453	XM_006562300	T62M;S142N;T257M;V380A	4	0	0	0*	0	0	0	0	0	0.0333333	0	0	0	0	0	0.0333333	0
CYP9Q3	CYP3	408453	XM_006562300	T62M;S142N;T257M;M288T;V380A	5	0	0	0*	0	0	0	0	0	0.0333333	0	0	0	0	0	0.0333333	0
CYP9P1	CYP3	102656882	XM_006562302	D503N;S400T;T46S	3	0	0	0*	0	0	0	0	0	0.0333333	0	0	0	0	0	0.0333333	0
CYP9P1	CYP3	102656882	XM_006562302	D503N;S400T;D106N;T46S	4	0	0	0*	0	0	0	0	0	0.0333333	0	0	0	0	0	0.0333333	0
CYP9P1	CYP3	102656882	XM_006562302	D503N;T446A;T320I;T46S;L24F	5	0	0	0*	0	0	0	0	0	0.0333333	0	0	0	0	0	0.0333333	0
CYP6AS12	CYP3	413908	XM_006564999	REF	0	0	0.0333333	0*	0	0	0	0	0	0	0	0	0	0	0	0.0333333	0
CYP6AS12	CYP3	413908	XM_006564999	S268P;H156R	2	0	0.0333333	0*	0	0	0	0	0	0	0	0	0	0	0	0.0333333	0
CYP6AS12	CYP3	413908	XM_006564999	S268P;L235F	2	0	0.0333333	0*	0	0	0	0	0	0	0	0	0	0	0	0.0333333	0
CYP6AS12	CYP3	413908	XM_006564999	S268P;R263S;H156R;V63I;A17V;V4I	6	0	0.0333333	0*	0	0	0	0	0	0	0	0	0	0	0	0.0333333	0
CYP6AS12	CYP3	413908	XM_006564999	V496I;Q324H;S268P;H156R	4	0	0.0333333	0*	0	0	0	0	0	0	0	0	0	0	0	0.0333333	0
CYP6AS12	CYP3	413908	XM_006564999	V496I;Q324H;S268P;H156R;V63I;A17V;V4I	7	0	0.0333333	0*	0	0	0	0	0	0	0	0	0	0	0	0.0333333	0
CYP6AS12	CYP3	413908	XM_006564999	S268P;R263S;R260K;V63I;A25V;A17V;V4I	7	0	0	0*	0	0	0	0	0	0.0333333	0	0	0	0	0	0.0333333	0
CYP6AS12	CYP3	413908	XM_006564999	S268P;R263S;R260K;H156R;V63I;A17V	6	0	0	0*	0	0	0	0	0	0.0333333	0	0	0	0	0	0.0333333	0
CYP6AS3	CYP3	727598	XM_026444747	G495R;T393A;I389V;T377I;I74V;Y3C	6	0	0	0*	0	0	0	0	0	0.0333333	0	0	0	0	0	0.0333333	0
CYP6AS3	CYP3	727598	XM_026444747	G495R;D463N;T393A;I389V;T377I;E203K;I74V	7	0	0	0*	0	0	0	0	0	0.0333333	0	0	0	0	0	0.0333333	0
CYP6AS3	CYP3	727598	XM_026444747	G495R;D463N;T393A;I389V;T377I;K331N;I74V	7	0	0	0*	0	0	0	0	0	0.0333333	0	0	0	0	0	0.0333333	0
CYP9S1/CYP9R1***	CYP3	725621	XM_026445177	G928S;T609M;E473D;K469R;M457V	5	0	0	0*	0	0	0	0	0	0.0333333	0	0	0	0	0	0.0333333	0
CYP9S1/CYP9R1***	CYP3	725621	XM_026445177	V1003I;T609M;K469R;M457V;G282S;R281K	6	0	0	0*	0	0	0	0	0	0.0333333	0	0	0	0	0	0.0333333	0
CYP9S1/CYP9R1***	CYP3	725621	XM_026445177	V1003I;I974M;G928S;T609M;K469R;M457V	6	0	0	0*	0	0	0	0	0	0.0333333	0	0	0	0	0	0.0333333	0
CYP9Q2	CYP3	408452	XM_392000	M378I;H467Y	2	0	0	0*	0	0.0327869	0	0	0	0	0	0	0	0	0	0.0327869	0
CYP9P1	CYP3	102656882	XM_006562302	D106N;T46S;L24F	3	0	0.0322581	0*	0	0	0	0	0	0	0	0	0	0	0	0.0322581	0
CYP9P1	CYP3	102656882	XM_006562302	A245T;D106N;T46S	3	0	0.0322581	0*	0	0	0	0	0	0	0	0	0	0	0	0.0322581	0
CYP9P1	CYP3	102656882	XM_006562302	T446A;A245T	2	0	0.0322581	0*	0	0	0	0	0	0	0	0	0	0	0	0.0322581	0
CYP9S1/CYP9R1***	CYP3	725621	XM_026445177	E473D;K469R;M457V;M456I;G282S;R281K;T188I;I171T	8	0	0.0322581	0*	0	0	0	0	0	0	0	0	0	0	0	0.0322581	0
CYP336A1	CYP3	724211	XM_001119981	D262N;Y34C	2	0	0.03125	0*	0	0	0	0	0.0142857	0	0	0	0	0	0	0.03125	0
CYP6AS3	CYP3	727598	XM_026444747	A177V;S121A;V112I;I74V	4	0	0.03125	0*	0	0	0	0	0	0	0	0	0	0	0	0.03125	0
CYP6AS3	CYP3	727598	XM_026444747	A426T;A177V;S121A;V112I;I74V	5	0	0.03125	0*	0	0	0	0	0	0	0	0	0	0	0	0.03125	0
CYP6AS3	CYP3	727598	XM_026444747	G495R;V184M;A177V;S121A;V112I;I74V	6	0	0.03125	0*	0	0	0	0	0	0	0	0	0	0	0	0.03125	0
CYP6AS3	CYP3	727598	XM_026444747	G495R;D463N;S121A;V112I;I74V	5	0	0.03125	0*	0	0	0	0	0	0	0	0	0	0	0	0.03125	0
CYP6AS19	CYP3	550965	XM_623359	V459A;S183T	2	0	0	0*	0	0.0307692	0	0	0	0	0	0	0	0	0	0.0307692	0
CYP369A1	CYP2	724175	XM_001119928	R343K;V334M;T122A;N96D;E94K;F4S	6	0	0.030303	0,125*	0	0	0	0	0.0181818	0	0	0	0	0	0*	0.030303	0
CYP369A1	CYP2	724175	XM_001119928	R343K;V334M;T122A;T119I;N96D;F4S	6	0	0.030303	0*	0	0	0	0	0	0	0	0	0	0	0*	0.030303	0
CYP6AS9	CYP3	107965400	XM_026444746	S55P	1	0	0.030303	0*	0	0	0	0	0	0	0	0	0	0	0	0.030303	0
CYP6AS9	CYP3	107965400	XM_026444746	D412E	1	0	0.030303	0*	0	0	0	0	0	0	0	0	0	0	0	0.030303	0
CYP6AS19	CYP3	550965	XM_623359	V459A;E113K	2	0	0.0294118	0*	0	0	0	0	0	0	0	0	0	0	0	0.0294118	0
CYP9Q3	CYP3	408453	XM_006562300	V380A;P414L	2	0	0	0*	0	0	0	0	0.0289855	0	0	0	0	0	0	0.0289855	0
CYP9Q3	CYP3	408453	XM_006562300	V13I	1	0	0	0*	0	0	0	0	0.0289855	0	0	0	0	0	0	0.0289855	0
CYP6AS12	CYP3	413908	XM_006564999	S268P;H156R;V113I;V63I;A17V;V4I	6	0	0	0*	0	0	0	0	0.0289855	0	0	0	0	0	0	0.0289855	0
CYP336A1	CYP3	724211	XM_001119981	Q238K;V226I;I222V;M207I;D202G;T25A	6	0	0	0*	0	0	0	0	0.0285714	0	0	0	0	0	0	0.0285714	0
CYP9Q1	CYP3	410492	XM_006562301	Q60E	1	0	0	0*	0	0	0	0	0.0285714	0	0	0	0	0.0175439	0	0.0285714	0
CYP9P1	CYP3	102656882	XM_006562302	V343M	1	0	0	0*	0	0	0	0	0.0285714	0	0	0	0	0	0	0.0285714	0
CYP6BD1	CYP3	551560	XM_006564436	D170A	1	0	0.0285714	0*	0	0	0	0	0	0	0	0	0	0.0175439	0	0.0285714	0
CYP6AQ1	CYP3	408383	XM_016915338	N241S;F244V;F244L;G296D	4	0	0	0*	0	0	0	0	0.0285714	0	0	0	0	0	0	0.0285714	0
CYP6AS10	CYP3	725159	XM_016915831	V192I;I53M	2	0	0.0285714	0*	0	0	0	0	0	0	0	0	0	0	0	0.0285714	0
CYP9S1/CYP9R1***	CYP3	725621	XM_026445177	S1020A;V1003I;T188I;I171T	4	0	0	0*	0	0	0	0	0.0285714	0	0	0	0	0.0175439	0	0.0285714	0
CYP315A1	Mito	411893	XM_395360	G31D	1	0	0.0285714	0*	0	0	0	0	0	0	0	0	0	0	0	0.0285714	0
CYP9S1/CYP9R1***	CYP3	725621	XM_026445177	I589L;K469R;M457V;V398I	4	0	0	0*	0	0	0.0263158	0	0	0	0	0	0	0	0	0.0263158	0
CYP9S1/CYP9R1***	CYP3	725621	XM_026445177	T609M;Y512H;K469R;M457V;V172I	5	0	0	0*	0	0	0.0263158	0	0	0	0	0	0	0	0	0.0263158	0
CYP9S1/CYP9R1***	CYP3	725621	XM_026445177	V756I;T609M;Y512H;M482I	4	0	0	0*	0	0	0.0263158	0	0	0	0	0	0	0	0	0.0263158	0
CYP9S1/CYP9R1***	CYP3	725621	XM_026445177	A815V;T609M;Y512H;K469R;M457V;V172I	6	0	0	0*	0	0	0.0263158	0	0	0	0	0	0	0	0	0.0263158	0
CYP9S1/CYP9R1***	CYP3	725621	XM_026445177	I974M;A815V;Y512H;K469R;M457V;S431R;P268S;T44M	8	0	0	0*	0	0	0.0263158	0	0	0	0	0	0	0	0	0.0263158	0
CYP9S1/CYP9R1***	CYP3	725621	XM_026445177	S1020A;V1003I;Y512H;M482I;V315A;P268S	6	0	0	0*	0	0	0.0263158	0	0	0	0	0	0	0	0	0.0263158	0
CYP9S1/CYP9R1***	CYP3	725621	XM_026445177	S1020A;V1003I;I974M;L968F;I856V;Y512H;M482I;V315A;P268S	9	0	0	0*	0	0	0.0263158	0	0	0	0	0	0	0	0	0.0263158	0
CYP6AS1	CYP3	112939925	NM_001365200	S427N;M336V;L81V;T79I;F42L;V13A	6	0*	0	0*	0*	0	0.025641	0*	0	0*	0	0	0	0	0*	0.025641	0
CYP9Q3	CYP3	408453	XM_006562300	T62M;L490V;A493T;N494S	4	0	0	0*	0	0	0.025641	0	0	0	0	0	0	0	0	0.025641	0
CYP9Q3	CYP3	408453	XM_006562300	V58L	1	0	0	0*	0	0	0.025641	0	0	0	0	0	0	0	0	0.025641	0
CYP9Q3	CYP3	408453	XM_006562300	V58L;S478P;V508I	3	0	0	0*	0	0	0.025641	0	0	0	0	0	0	0	0	0.025641	0
CYP9Q3	CYP3	408453	XM_006562300	V58L;D280N;M378I;L490V;A493T;N494S	6	0	0	0*	0	0	0.025641	0	0	0	0	0	0	0	0	0.025641	0
CYP9Q3	CYP3	408453	XM_006562300	V58L;G238D;L490V;A493T;N494S	5	0	0	0*	0	0	0.025641	0	0	0	0	0	0	0	0	0.025641	0
CYP9Q3	CYP3	408453	XM_006562300	V13I;T62M;G238R;D280N;V380A;L490V;A493T;N494S	8	0	0	0*	0	0	0.025641	0	0	0	0	0	0	0	0	0.025641	0
CYP9Q1	CYP3	410492	XM_006562301	T257A;M252V;V190I	3	0	0	0*	0	0	0.025641	0	0	0	0	0	0	0	0	0.025641	0
CYP6AS162	CYP3	102653899	XM_026444817	E254K	1	0	0	0*	0	0	0	0*	0	0	0	0	0	0.025641	0*	0.025641	0
CYP6AS12	CYP3	413908	XM_006564999	A450T;T316M;S268P;R263S;L235F;H156R;H156Y;V113I;V63I;I54N	10	0	0	0*	0	0	0.025	0	0	0	0	0	0	0	0	0.025	0
CYP6AS3	CYP3	727598	XM_026444747	G495R;V468I;K218R;I74V	4	0	0	0*	0	0	0.025	0	0	0	0	0	0	0	0	0.025	0
CYP9Q2	CYP3	408452	XM_392000	D309E;R479K	2	0	0	0*	0	0	0.025	0	0	0	0	0	0	0	0	0.025	0
CYP9Q2	CYP3	408452	XM_392000	C111S	1	0	0	0*	0	0	0.025	0	0	0	0	0	0	0	0	0.025	0
CYP369A1	CYP2	724175	XM_001119928	M135I;N96D;H58Y	3	0	0	0*	0	0	0.0243902	0	0	0	0	0	0	0	0*	0.0243902	0
CYP306A1	CYP2	408398	XM_006557825	K268R;D262E;I7V	3	0	0	0*	0	0	0.0243902	0	0	0	0	0	0	0	0	0.0243902	0
CYP9Q3	CYP3	408453	XM_006562300	V13I;T62M;G238D;L317I	4	0	0	0*	0	0.0243902	0	0	0	0	0	0	0	0	0	0.0243902	0
CYP9Q3	CYP3	408453	XM_006562300	V13I;T62M;G238R;L317I	4	0	0	0*	0	0.0243902	0	0	0	0	0	0	0	0	0	0.0243902	0
CYP9Q3	CYP3	408453	XM_006562300	V13I;T62M;G238R;L317I;V380A;L490V;A493T;N494S	8	0	0	0*	0	0.0243902	0	0	0	0	0	0	0	0	0	0.0243902	0
CYP9P1	CYP3	102656882	XM_006562302	T446A;S400T;I294V;T46S	4	0	0	0*	0	0	0.0243902	0	0	0	0	0	0	0	0	0.0243902	0
CYP6AS10	CYP3	725159	XM_016915831	K64E;I53M	2	0	0	0*	0	0	0.0243902	0	0	0	0	0	0	0	0	0.0243902	0
CYP6AS9	CYP3	107965400	XM_026444746	T497I;F231L;A103S;S55P	4	0	0	0*	0	0	0.0243902	0	0	0	0	0	0	0	0	0.0243902	0
CYP336A1	CYP3	724211	XM_001119981	D201N;Y34C	2	0	0	0*	0	0.0188679	0	0	0	0	0	0	0	0	0	0.0188679	0
CYP369A1	CYP2	724175	XM_001119928	R343K;V334M;T122A;N96D	4	0	0	0*	0	0	0	0	0.0181818	0	0	0	0	0.0178571	0*	0.0181818	0
CYP6AS12	CYP3	413908	XM_006564999	T316M;S268P;H156R;V63I;M15L	5	0	0	0*	0	0.0181818	0	0	0	0	0	0	0	0	0	0.0181818	0
CYP6AS12	CYP3	413908	XM_006564999	V496I;L235F	2	0	0	0*	0	0.0181818	0	0	0	0	0	0	0	0	0	0.0181818	0
CYP6AS12	CYP3	413908	XM_006564999	V496I;P374T;S268P;R263S;L235F	5	0	0	0*	0	0.0181818	0	0	0	0	0	0	0	0	0	0.0181818	0
CYP6AS12	CYP3	413908	XM_006564999	V496I;P441R	2	0	0	0*	0	0.0181818	0	0	0	0	0	0	0	0	0	0.0181818	0
CYP6AS12	CYP3	413908	XM_006564999	V496I;P441R;S268P	3	0	0	0*	0	0.0181818	0	0	0	0	0	0	0	0	0	0.0181818	0
CYP6AS1	CYP3	112939925	NM_001365200	S427N;M336V;N290D;L81V;T79I;F42L	6	0*	0	0*	0*	0	0	0*	0	0*	0	0	0	0.0178571	0*	0.0178571	0
CYP336A1	CYP3	724211	XM_001119981	Q238K;V226I;I222V	3	0	0	0*	0	0	0	0	0	0	0	0	0	0.0175439	0	0.0175439	0
CYP9Q3	CYP3	408453	XM_006562300	P505L	1	0	0	0*	0	0	0	0	0.0144928	0	0	0	0	0.0175439	0	0.0175439	0
CYP9Q3	CYP3	408453	XM_006562300	V58L;G238R;L317I;L490V;A493T;N494S;S516A	7	0	0	0*	0	0	0	0	0	0	0	0	0	0.0175439	0	0.0175439	0
CYP9Q3	CYP3	408453	XM_006562300	V39I;V58L;M288T	3	0	0	0*	0	0	0	0	0	0	0	0	0	0.0175439	0	0.0175439	0
CYP9Q3	CYP3	408453	XM_006562300	V39I;V58L;V224M;G238R;M378I;L490V;A493T;N494S	8	0	0	0*	0	0	0	0	0	0	0	0	0	0.0175439	0	0.0175439	0
CYP9Q3	CYP3	408453	XM_006562300	V13I;V58L;L490V;A493T;N494S	5	0	0	0*	0	0	0	0	0	0	0	0	0	0.0175439	0	0.0175439	0
CYP9Q1	CYP3	410492	XM_006562301	E342D;T257A	2	0	0	0*	0	0	0	0	0	0	0	0	0	0.0175439	0	0.0175439	0
CYP9P1	CYP3	102656882	XM_006562302	T446A;S400T	2	0	0	0*	0	0	0	0	0	0	0	0	0	0.0175439	0	0.0175439	0
CYP6AS12	CYP3	413908	XM_006564999	S268P;H156R;A17V;V4I	4	0	0	0*	0	0	0	0	0	0	0	0	0	0.0175439	0	0.0175439	0
CYP6AQ1	CYP3	408383	XM_016915338	N241S;F244V;F244L;G296D;E346D;P479S	6	0	0	0*	0	0	0	0	0	0	0	0	0	0.0175439	0	0.0175439	0
CYP6AQ1	CYP3	408383	XM_016915338	R37K;N72S;P86S;N241S;F244V;F244L;G296D;E346D	8	0	0	0*	0	0	0	0	0	0	0	0	0	0.0175439	0	0.0175439	0
CYP6AS16	CYP3	725087	XM_026444745	T133I;I14V	2	0	0	0*	0	0	0	0	0	0	0	0	0	0.0175439	0	0.0175439	0
CYP6AS9	CYP3	107965400	XM_026444746	G356E;F231L;L135F;A103S;S55P	5	0	0	0*	0	0	0	0	0	0	0	0	0	0.0175439	0	0.0175439	0
CYP9S1/CYP9R1***	CYP3	725621	XM_026445177	G282S;R281K;T188I;I171T	4	0	0	0*	0	0	0	0	0.0142857	0	0	0	0	0.0175439	0	0.0175439	0
CYP9S1/CYP9R1***	CYP3	725621	XM_026445177	S431R;V315A;P268S;T44M	4	0	0	0*	0	0	0	0	0	0	0	0	0	0.0175439	0	0.0175439	0
CYP9S1/CYP9R1***	CYP3	725621	XM_026445177	Y512H;K469R;M457V;T188I;I171T	5	0	0	0*	0	0	0	0	0	0	0	0	0	0.0175439	0	0.0175439	0
CYP9S1/CYP9R1***	CYP3	725621	XM_026445177	Y512H;E473D;K469R;M457V;T188I;I171T	6	0	0	0*	0	0	0	0	0	0	0	0	0	0.0175439	0	0.0175439	0
CYP9S1/CYP9R1***	CYP3	725621	XM_026445177	T609M;M482I;P476L;M457V;S431R;P409S;V315A;P268S;T44M	9	0	0	0*	0	0	0	0	0	0	0	0	0	0.0175439	0	0.0175439	0
CYP9S1/CYP9R1***	CYP3	725621	XM_026445177	V756I	1	0	0	0*	0	0	0	0	0	0	0	0	0	0.0175439	0	0.0175439	0
CYP9S1/CYP9R1***	CYP3	725621	XM_026445177	S786N;T609M;M482I;P476L;M457V;S431R;P409S;V315A;P268S;I171T;T44M	11	0	0	0*	0	0	0	0	0	0	0	0	0	0.0175439	0	0.0175439	0
CYP9S1/CYP9R1***	CYP3	725621	XM_026445177	S1020A;V1003I;S431R;P409S;V315A;P268S	6	0	0	0*	0	0	0	0	0	0	0	0	0	0.0175439	0	0.0175439	0
CYP9S1/CYP9R1***	CYP3	725621	XM_026445177	S1020A;V1003I;P598L	3	0	0	0*	0	0	0	0	0	0	0	0	0	0.0175439	0	0.0175439	0
CYP9S1/CYP9R1***	CYP3	725621	XM_026445177	S1020A;V1003I;T609M;E473D;K469R;M457V	6	0	0	0*	0	0	0	0	0	0	0	0	0	0.0175439	0	0.0175439	0
CYP9S1/CYP9R1***	CYP3	725621	XM_026445177	S1020A;V1003I;T609M;Y512H;K469R;M457V;S431R;V315A;P268S;T44M	10	0	0	0*	0	0	0	0	0	0	0	0	0	0.0175439	0	0.0175439	0
CYP6AS19	CYP3	550965	XM_623359	V459A;D157N;E113K	3	0	0	0*	0	0	0	0	0	0	0	0	0	0.0175439	0	0.0175439	0
CYP6AQ1	CYP3	408383	XM_016915338	G139A;G296D;E346D	3	0	0	0*	0	0.0166667	0	0	0	0	0	0	0	0	0	0.0166667	0
CYP6AQ1	CYP3	408383	XM_016915338	G139A;N241S;F244V;F244L;G296D	5	0	0	0*	0	0.0166667	0	0	0.0142857	0	0	0	0	0	0	0.0166667	0
CYP6BD1	CYP3	551560	XM_006564436	V19I;S146T;C233F;M283I	4	0	0	0*	0	0.015625	0	0	0	0	0	0	0	0	0	0.015625	0
CYP6AS19	CYP3	550965	XM_623359	S183T;V74I	2	0	0	0*	0	0.0153846	0	0	0	0	0	0	0	0	0	0.0153846	0
CYP369A1	CYP2	724175	XM_001119928	L370F	1	0	0	0*	0	0.0151515	0	0	0	0	0	0	0	0	0*	0.0151515	0
CYP6AS9	CYP3	107965400	XM_026444746	A103S	1	0	0	0*	0	0	0	0	0.0149254	0	0	0	0	0	0	0.0149254	0
CYP305D1	CYP2	551223	XM_623618	M236I;S425F	2	0	0	0*	0	0.0149254	0	0	0	0	0	0	0	0	0	0.0149254	0
CYP9Q3	CYP3	408453	XM_006562300	V380A;P414L;L490V;A493T;N494S;P505L	6	0	0	0*	0	0	0	0	0.0144928	0	0	0	0	0	0	0.0144928	0
CYP9Q3	CYP3	408453	XM_006562300	V13I;G238R	2	0	0	0*	0	0	0	0	0.0144928	0	0	0	0	0	0	0.0144928	0
CYP9Q3	CYP3	408453	XM_006562300	V13I;T62M;P414L;L490V;A493T;N494S;P505L	7	0	0	0*	0	0	0	0	0.0144928	0	0	0	0	0	0	0.0144928	0
CYP6AS12	CYP3	413908	XM_006564999	R335Q;S268P;V63I;A17V;V4I	5	0	0	0*	0	0	0	0	0.0144928	0	0	0	0	0	0	0.0144928	0
CYP336A1	CYP3	724211	XM_001119981	D201N	1	0	0	0*	0	0	0	0	0.0142857	0	0	0	0	0	0	0.0142857	0
CYP9P1	CYP3	102656882	XM_006562302	V343M;T46S	2	0	0	0*	0	0	0	0	0.0142857	0	0	0	0	0	0	0.0142857	0
CYP6AQ1	CYP3	408383	XM_016915338	G139A;N241S;F244V;F244L;E346D	5	0	0	0*	0	0	0	0	0.0142857	0	0	0	0	0	0	0.0142857	0
CYP9S1/CYP9R1***	CYP3	725621	XM_026445177	T188I;I171T	2	0	0	0*	0	0	0	0	0.0142857	0	0	0	0	0	0	0.0142857	0
CYP9S1/CYP9R1***	CYP3	725621	XM_026445177	E473D;K469R;M457V;M456I;V315A	5	0	0	0*	0	0	0	0	0.0142857	0	0	0	0	0	0	0.0142857	0
CYP9S1/CYP9R1***	CYP3	725621	XM_026445177	P598L	1	0	0	0*	0	0	0	0	0.0142857	0	0	0	0	0	0	0.0142857	0
CYP9S1/CYP9R1***	CYP3	725621	XM_026445177	P598L;I171T	2	0	0	0*	0	0	0	0	0.0142857	0	0	0	0	0	0	0.0142857	0
CYP9S1/CYP9R1***	CYP3	725621	XM_026445177	P598L;E473D;K469R;M457V	4	0	0	0*	0	0	0	0	0.0142857	0	0	0	0	0	0	0.0142857	0
CYP9S1/CYP9R1***	CYP3	725621	XM_026445177	I974M;T609M;E473D;K469R;M457V;T188I;I171T	7	0	0	0*	0	0	0	0	0.0142857	0	0	0	0	0	0	0.0142857	0
CYP9S1/CYP9R1***	CYP3	725621	XM_026445177	V1003I	1	0	0	0*	0	0	0	0	0.0142857	0	0	0	0	0	0	0.0142857	0
CYP9S1/CYP9R1***	CYP3	725621	XM_026445177	S1020A;E473D;K469R;M457V	4	0	0	0*	0	0	0	0	0.0142857	0	0	0	0	0	0	0.0142857	0
CYP9S1/CYP9R1***	CYP3	725621	XM_026445177	S1020A;E473D;K469R;M457V;T188I;I171T	6	0	0	0*	0	0	0	0	0.0142857	0	0	0	0	0	0	0.0142857	0
CYP9S1/CYP9R1***	CYP3	725621	XM_026445177	S1020A;V1003I;I171T	3	0	0	0*	0	0	0	0	0.0142857	0	0	0	0	0	0	0.0142857	0
CYP9S1/CYP9R1***	CYP3	725621	XM_026445177	S1020A;V1003I;G282S;R281K	4	0	0	0*	0	0	0	0	0.0142857	0	0	0	0	0	0	0.0142857	0
CYP9S1/CYP9R1***	CYP3	725621	XM_026445177	S1020A;V1003I;E473D;K469R;M457V;T188I;I171T	7	0	0	0*	0	0	0	0	0.0142857	0	0	0	0	0	0	0.0142857	0
CYP9S1/CYP9R1***	CYP3	725621	XM_026445177	S1020A;V1003I;P598L;E473D;K469R;M457V;G282S;R281K;T188I;I171T	10	0	0	0*	0	0	0	0	0.0142857	0	0	0	0	0	0	0.0142857	0
CYP6AS19	CYP3	550965	XM_623359	V469I;V459A;D157N;V114I;V74I	5	0	0	0*	0	0	0	0	0.0142857	0	0	0	0	0	0	0.0142857	0
CYP6AS1	CYP3	112939925	NM_001365200	V349I;M336V;E331K;T291I;N290D;L81V;T79I	7	0*	0	0*	0*	0	0	0,25*	0	0*	0	0	0	0	0*	0	0
CYP6AS1	CYP3	112939925	NM_001365200	V349I;M336V;E331K;T291I;N290D;L81V;T79I;I17T	8	0*	0	0*	0*	0	0	0,25*	0	0*	0	0	0	0	0*	0	0
CYP6AS1	CYP3	112939925	NM_001365200	V349I;M336V;N335K;T291I;N290D	5	0*	0	0*	0*	0	0	0*	0	0,333333333333333*	0	0	0	0	0*	0	0
CYP369A1	CYP2	724175	XM_001119928	N168D;N96D	2	0	0	0*	0	0	0	0	0	0	0	0	0	0	0,625*	0	0
CYP336A1	CYP3	724211	XM_001119981	T457R;Q238K;V226I;I222V;M207I;D202G	6	0	0	0,125*	0	0	0	0	0	0	0	0	0	0	0	0	0
CYP9Q1	CYP3	410492	XM_006562301	G265R	1	0	0	0,125*	0	0	0	0	0	0	0	0	0	0	0	0	0
CYP9P1	CYP3	102656882	XM_006562302	D106N	1	0	0	0,125*	0	0	0	0	0	0	0	0	0	0	0	0	0
CYP9P1	CYP3	102656882	XM_006562302	A245T;D106N	2	0	0	0,125*	0	0	0	0	0	0	0	0	0	0	0	0	0
CYP9P1	CYP3	102656882	XM_006562302	D503N;T46S;L24F	3	0	0	0,125*	0	0	0	0	0	0	0	0	0	0	0	0	0
CYP6BE1	CYP3	552418	XM_016917348	L497F	1	0	0	0,125*	0	0	0	0	0	0	0	0	0	0	0	0	0
CYP6AS18	CYP3	113219203	XM_026444750	T383S;S171P;S130P	3	0	0	0,125*	0	0*	0	0*	0	0	0*	0	0	0	0	0	0
CYP6AS7/CYP6AS17***	CYP3	412936	XM_026444800	I994V;V513I	2	0	0	0*	0	0	0	0	0	0	0	0,111111111111111*	0	0	0	0	0
CYP6AS162	CYP3	102653899	XM_026444817	I8V;R175G;S313N	3	0	0	0*	0	0	0	0,285714285714286*	0	0	0	0	0	0	0*	0	0
CYP6AS162	CYP3	102653899	XM_026444817	I8V;V193I	2	0	0	0*	0	0	0	0*	0	0	0	0	0	0	0,5*	0	0
CYP9S1/CYP9R1***	CYP3	725621	XM_026445177	S1020A;V1003I;V852M;T609M;K469R;M457V	6	0	0	0,125*	0	0	0	0	0	0	0	0	0	0	0	0	0

### Sheet: Table S14
Table S14. Unique haplotypes per subspecies. This table lists distinct CYP haplotypes exclusive to specific subspecies, including gene names, clans, accession numbers, canonical transcripts, haplotype variant details, number of SNPs per haplotype, sample counts (n), and the corresponding subspecies.
CYP Name	CYP Clan	Gene Acession	Canonical Transcript	Haplotype	Nº SNPS	n	Subspecies
CYP6AS14	CYP3	724946	NM_001365139	G4D;E170K	2	2	cypria
CYP6AS11	CYP3	112935903	NM_001365140	M150I;I164N;E356K	3	20	iberiensis
CYP6AS11	CYP3	112935903	NM_001365140	M150I;I164N;V232I	3	9	iberiensis
CYP6AS11	CYP3	112935903	NM_001365140	V232I	1	3	carnica
CYP6AS13	CYP3	551028	NM_001365199	V347M;P34S	2	19	iberiensis
CYP6AS13	CYP3	551028	NM_001365199	D420N;G341R	2	14	syriaca
CYP6AS1	CYP3	112939925	NM_001365200	S427N;M336V;T291I;N290D;L81V;T79I;F42L;V13A	8	3	ligustica
CYP6AS1	CYP3	112939925	NM_001365200	V349I;M336V;N335K;T291I;N290D;L81V;T79I;K30E;S23L	9	1	carnica
CYP6AS1	CYP3	112939925	NM_001365200	S427N;M336V;L81V;T79I;F42L;V13A	6	1	intermissa
CYP6AS1	CYP3	112939925	NM_001365200	V349I;M336V;E331K;T291I;N290D;L81V;T79I	7	1	jemenitica
CYP6AS1	CYP3	112939925	NM_001365200	V349I;M336V;E331K;T291I;N290D;L81V;T79I;I17T	8	1	jemenitica
CYP6AS1	CYP3	112939925	NM_001365200	V349I;M336V;N335K;T291I;N290D	5	1	meda
CYP6AS1	CYP3	112939925	NM_001365200	S427N;M336V;N290D;L81V;T79I;F42L	6	1	siciliana
CYP369A1	CYP2	724175	XM_001119928	I362V;N96D;H58Y;F4S	4	17	intermissa
CYP369A1	CYP2	724175	XM_001119928	N168D;N96D;H58Y;F4S	4	15	intermissa
CYP369A1	CYP2	724175	XM_001119928	T410N;D266N;V193I	3	7	jemenitica
CYP369A1	CYP2	724175	XM_001119928	N96D;H58Y;F4S	3	6	sahariensis
CYP369A1	CYP2	724175	XM_001119928	N168D;N96D	2	5	syriaca
CYP369A1	CYP2	724175	XM_001119928	R367H;I362T;T122A;N96D;F4S	5	3	anatoliaca
CYP369A1	CYP2	724175	XM_001119928	Q207E;N96D	2	2	jemenitica
CYP369A1	CYP2	724175	XM_001119928	T410N;S354T;A253T;N96D;H58Y	5	2	jemenitica
CYP369A1	CYP2	724175	XM_001119928	R343K;V334M;A253T;T122A;N96D;F4S	6	2	ligustica
CYP369A1	CYP2	724175	XM_001119928	T410N;I362T;T122A;N96D;F4S	5	2	meda
CYP369A1	CYP2	724175	XM_001119928	I362V;N96D	2	2	sahariensis
CYP369A1	CYP2	724175	XM_001119928	I362V;N168D;N96D	3	2	sahariensis
CYP369A1	CYP2	724175	XM_001119928	I362T;N96D	2	2	sahariensis
CYP369A1	CYP2	724175	XM_001119928	V447I;T410N;S354T;T122A;N96D;F4S	6	1	anatoliaca
CYP369A1	CYP2	724175	XM_001119928	R343K;V334M;T122A;T119I;N96D;F4S	6	1	carnica
CYP369A1	CYP2	724175	XM_001119928	L370F	1	1	iberiensis
CYP369A1	CYP2	724175	XM_001119928	M135I;N96D;H58Y	3	1	intermissa
CYP369A1	CYP2	724175	XM_001119928	I362T;N96D;H58Y	3	1	jemenitica
CYP369A1	CYP2	724175	XM_001119928	I362T;V193I	2	1	jemenitica
CYP369A1	CYP2	724175	XM_001119928	T410N;S354T;V193I	3	1	jemenitica
CYP369A1	CYP2	724175	XM_001119928	T410N;R367H;V193I	3	1	jemenitica
CYP369A1	CYP2	724175	XM_001119928	I362V;Q207E;N96D	3	1	ruttneri
CYP369A1	CYP2	724175	XM_001119928	I362T;N96D;F4S	3	1	ruttneri
CYP369A1	CYP2	724175	XM_001119928	M504V;I362T;Q207E;N96D	4	1	ruttneri
CYP369A1	CYP2	724175	XM_001119928	I362V;N168D;N96D;H58Y	4	1	sahariensis
CYP336A1	CYP3	724211	XM_001119981	S355N;D202G;Y34C	3	21	intermissa
CYP336A1	CYP3	724211	XM_001119981	L364I;Y360C;S355N;L332F;V305I;I287S	6	7	syriaca
CYP336A1	CYP3	724211	XM_001119981	L364I;Y360C;S355N;L332F;V305I;Q238K;V226I;I222V;D212N;M207I;D202G	11	6	syriaca
CYP336A1	CYP3	724211	XM_001119981	S355N;D202G;M50T;Y34C	4	4	siciliana
CYP336A1	CYP3	724211	XM_001119981	Q238K;D201N	2	3	ligustica
CYP336A1	CYP3	724211	XM_001119981	Q238K;Y34C	2	2	carnica
CYP336A1	CYP3	724211	XM_001119981	Q238K;I222V;M207I;D202G	4	2	carnica
CYP336A1	CYP3	724211	XM_001119981	Q238K;V226I;I222V;M207I;D202G;T25A	6	2	ligustica
CYP336A1	CYP3	724211	XM_001119981	V226I;I222V;M207I;D202G;E174K	5	2	meda
CYP336A1	CYP3	724211	XM_001119981	D215V;D201N;Y34C	3	2	sahariensis
CYP336A1	CYP3	724211	XM_001119981	S355N	1	2	sahariensis
CYP336A1	CYP3	724211	XM_001119981	S355N;M50T;Y34C	3	2	sahariensis
CYP336A1	CYP3	724211	XM_001119981	D202G	1	2	siciliana
CYP336A1	CYP3	724211	XM_001119981	T457R;Q238K;V226I;I222V;M207I;D202G	6	1	caucasia
CYP336A1	CYP3	724211	XM_001119981	D201N;Y34C	2	1	iberiensis
CYP336A1	CYP3	724211	XM_001119981	D201N	1	1	ligustica
CYP336A1	CYP3	724211	XM_001119981	S355N;Q238K;V226I;I222V;M207I;D202G	6	1	ruttneri
CYP336A1	CYP3	724211	XM_001119981	Q238K;V226I;I222V	3	1	siciliana
CYP336A1	CYP3	724211	XM_001119981	V305A;V305I;Q238K;V226I;I222V;L221S;D212N;T209I;K106I;V105I;N87D;M77I;M50T;Y34C	14	1	syriaca
CYP306A1	CYP2	408398	XM_006557825	M354I;D262E	2	19	intermissa
CYP306A1	CYP2	408398	XM_006557825	R411H	1	5	carnica
CYP306A1	CYP2	408398	XM_006557825	A408V;I269M;D262E	3	5	jemenitica
CYP306A1	CYP2	408398	XM_006557825	D152N	1	4	ruttneri
CYP306A1	CYP2	408398	XM_006557825	I269M;D262E;D152N	3	3	ruttneri
CYP306A1	CYP2	408398	XM_006557825	E424D;A408V;D262E;D152N	4	3	siciliana
CYP306A1	CYP2	408398	XM_006557825	L17F	1	2	siciliana
CYP306A1	CYP2	408398	XM_006557825	E424D;A408V;D262E;L17F	4	2	siciliana
CYP306A1	CYP2	408398	XM_006557825	K268R;D262E;I7V	3	1	intermissa
CYP306A1	CYP2	408398	XM_006557825	A471T;A464E;E424D	3	1	jemenitica
CYP306A1	CYP2	408398	XM_006557825	L485F;E424D	2	1	meda
CYP306A1	CYP2	408398	XM_006557825	D262E;I7V	2	1	sahariensis
CYP306A1	CYP2	408398	XM_006557825	K268R	1	1	sahariensis
CYP306A1	CYP2	408398	XM_006557825	M327T	1	1	sahariensis
CYP306A1	CYP2	408398	XM_006557825	E424D;L414F;K268R;D262E	4	1	sahariensis
CYP306A1	CYP2	408398	XM_006557825	A471T;A464E;D262E	3	1	syriaca
CYP9Q3	CYP3	408453	XM_006562300	V13I;V58L;D280N;V380A;L490V;A493T;N494S	7	17	intermissa
CYP9Q3	CYP3	408453	XM_006562300	V58L;G238R;L317I;L490V;A493T;N494S	6	13	intermissa
CYP9Q3	CYP3	408453	XM_006562300	V58L;S118N;M119I;V224M;G238R;M288T;M378I;L490V;A493T;N494S	10	8	siciliana
CYP9Q3	CYP3	408453	XM_006562300	V39I;V58L	2	6	siciliana
CYP9Q3	CYP3	408453	XM_006562300	V13I;T62M;G238D;L317I;V380A;P414L	6	4	iberiensis
CYP9Q3	CYP3	408453	XM_006562300	T62M;S118N;M119I;E415G	4	4	jemenitica
CYP9Q3	CYP3	408453	XM_006562300	V463M	1	4	mellifera
CYP9Q3	CYP3	408453	XM_006562300	T62M;M288T;V380A	3	3	cypria
CYP9Q3	CYP3	408453	XM_006562300	V13I;T62M;G238R;L317I;V380A;P414L	6	3	iberiensis
CYP9Q3	CYP3	408453	XM_006562300	V58L;M378I;L490V;A493T;N494S	5	3	intermissa
CYP9Q3	CYP3	408453	XM_006562300	V58L;E415G	2	3	jemenitica
CYP9Q3	CYP3	408453	XM_006562300	L317I	1	3	ligustica
CYP9Q3	CYP3	408453	XM_006562300	G238R	1	3	ligustica
CYP9Q3	CYP3	408453	XM_006562300	V13I;T62M;M288T;M378I;L490V;A493T;N494S	7	3	sahariensis
CYP9Q3	CYP3	408453	XM_006562300	L490V;A493T;N494S	3	3	siciliana
CYP9Q3	CYP3	408453	XM_006562300	V224M;G238R	2	3	siciliana
CYP9Q3	CYP3	408453	XM_006562300	V380A;P414L	2	2	ligustica
CYP9Q3	CYP3	408453	XM_006562300	V13I	1	2	ligustica
CYP9Q3	CYP3	408453	XM_006562300	G238R;L317I;V380A	3	2	ruttneri
CYP9Q3	CYP3	408453	XM_006562300	V13I;T62M;G238R;L490V;A493T;N494S	6	2	sahariensis
CYP9Q3	CYP3	408453	XM_006562300	V13I;V58L;S118N;M119I;V224M;G238R;M288T;L490V;A493T;N494S	10	2	sahariensis
CYP9Q3	CYP3	408453	XM_006562300	V39I;V58L;V380A;L490V;A493T;N494S	6	2	siciliana
CYP9Q3	CYP3	408453	XM_006562300	V39I;V58L;M288T;L490V;A493T;N494S	6	2	siciliana
CYP9Q3	CYP3	408453	XM_006562300	T62M;S142N;E415G	3	2	syriaca
CYP9Q3	CYP3	408453	XM_006562300	T62M;S142N;V371I	3	2	syriaca
CYP9Q3	CYP3	408453	XM_006562300	T62M;S142N;M288T;E415G	4	2	syriaca
CYP9Q3	CYP3	408453	XM_006562300	T62M;M288T	2	1	anatoliaca
CYP9Q3	CYP3	408453	XM_006562300	S142N;T257M;M288T;V380A	4	1	cypria
CYP9Q3	CYP3	408453	XM_006562300	V13I;T62M;G238D;L317I	4	1	iberiensis
CYP9Q3	CYP3	408453	XM_006562300	V13I;T62M;G238R;L317I	4	1	iberiensis
CYP9Q3	CYP3	408453	XM_006562300	V13I;T62M;G238R;L317I;V380A;L490V;A493T;N494S	8	1	iberiensis
CYP9Q3	CYP3	408453	XM_006562300	T62M;L490V;A493T;N494S	4	1	intermissa
CYP9Q3	CYP3	408453	XM_006562300	V58L	1	1	intermissa
CYP9Q3	CYP3	408453	XM_006562300	V58L;S478P;V508I	3	1	intermissa
CYP9Q3	CYP3	408453	XM_006562300	V58L;D280N;M378I;L490V;A493T;N494S	6	1	intermissa
CYP9Q3	CYP3	408453	XM_006562300	V58L;G238D;L490V;A493T;N494S	5	1	intermissa
CYP9Q3	CYP3	408453	XM_006562300	V13I;T62M;G238R;D280N;V380A;L490V;A493T;N494S	8	1	intermissa
CYP9Q3	CYP3	408453	XM_006562300	V508I	1	1	jemenitica
CYP9Q3	CYP3	408453	XM_006562300	V58L;E415G;L490V;A493T;N494S	5	1	jemenitica
CYP9Q3	CYP3	408453	XM_006562300	V58L;S118N;M119I;L317I;V371I;L490V;A493T;N494S	8	1	jemenitica
CYP9Q3	CYP3	408453	XM_006562300	V380A;P414L;L490V;A493T;N494S;P505L	6	1	ligustica
CYP9Q3	CYP3	408453	XM_006562300	V13I;G238R	2	1	ligustica
CYP9Q3	CYP3	408453	XM_006562300	V13I;T62M;P414L;L490V;A493T;N494S;P505L	7	1	ligustica
CYP9Q3	CYP3	408453	XM_006562300	T62M;S142N;T257M;V380A	4	1	meda
CYP9Q3	CYP3	408453	XM_006562300	T62M;S142N;T257M;M288T;V380A	5	1	meda
CYP9Q3	CYP3	408453	XM_006562300	V380A;L490V;A493T;N494S	4	1	ruttneri
CYP9Q3	CYP3	408453	XM_006562300	M288T;M378I;L490V;A493T;N494S	5	1	ruttneri
CYP9Q3	CYP3	408453	XM_006562300	T62M;L490V;A493T;N494S;S516A	5	1	ruttneri
CYP9Q3	CYP3	408453	XM_006562300	T62M;M288T;M378I;L490V;A493T;N494S	6	1	ruttneri
CYP9Q3	CYP3	408453	XM_006562300	V58L;G238R;D280N;L490V;A493T;N494S	6	1	ruttneri
CYP9Q3	CYP3	408453	XM_006562300	V13I;V58L;M288T;M378I;L490V;A493T;N494S	7	1	ruttneri
CYP9Q3	CYP3	408453	XM_006562300	V13I;V58L;G238R;V380A	4	1	ruttneri
CYP9Q3	CYP3	408453	XM_006562300	V13I;V58L;G238R;V380A;L490V;A493T;N494S	7	1	ruttneri
CYP9Q3	CYP3	408453	XM_006562300	T62M;M288T;V371I;S478P	4	1	sahariensis
CYP9Q3	CYP3	408453	XM_006562300	T62M;G238R;L317I;V380A;S478P	5	1	sahariensis
CYP9Q3	CYP3	408453	XM_006562300	T62M;A108V;L317I;V380A;L490V;A493T;N494S	7	1	sahariensis
CYP9Q3	CYP3	408453	XM_006562300	V58L;V380A	2	1	sahariensis
CYP9Q3	CYP3	408453	XM_006562300	V58L;D280N;L490V;A493T;N494S	5	1	sahariensis
CYP9Q3	CYP3	408453	XM_006562300	V58L;G238R;M288T;V380A	4	1	sahariensis
CYP9Q3	CYP3	408453	XM_006562300	V58L;S118N;M119I;L178I;M288T;V380A;L490V;A493T;N494S	9	1	sahariensis
CYP9Q3	CYP3	408453	XM_006562300	V13I;T62M;L490V;A493T;N494S	5	1	sahariensis
CYP9Q3	CYP3	408453	XM_006562300	V13I;T62M;M288T;V371I;E415G	5	1	sahariensis
CYP9Q3	CYP3	408453	XM_006562300	V13I;T62M;G238R;V380A	4	1	sahariensis
CYP9Q3	CYP3	408453	XM_006562300	V13I;T62M;G238R;M378I;L490V;A493T;N494S	7	1	sahariensis
CYP9Q3	CYP3	408453	XM_006562300	V13I;T62M;G238R;M288T	4	1	sahariensis
CYP9Q3	CYP3	408453	XM_006562300	V13I;T62M;G238R;M288T;V371I;L490V;A493T;N494S	8	1	sahariensis
CYP9Q3	CYP3	408453	XM_006562300	V13I;V58L;L317I;V380A	4	1	sahariensis
CYP9Q3	CYP3	408453	XM_006562300	V13I;V58L;G238R;L490V;A493T;N494S	6	1	sahariensis
CYP9Q3	CYP3	408453	XM_006562300	V13I;V58L;S118N;M119I;D280N;S478P	6	1	sahariensis
CYP9Q3	CYP3	408453	XM_006562300	V58L;G238R;L317I;L490V;A493T;N494S;S516A	7	1	siciliana
CYP9Q3	CYP3	408453	XM_006562300	V39I;V58L;M288T	3	1	siciliana
CYP9Q3	CYP3	408453	XM_006562300	V39I;V58L;V224M;G238R;M378I;L490V;A493T;N494S	8	1	siciliana
CYP9Q3	CYP3	408453	XM_006562300	V13I;V58L;L490V;A493T;N494S	5	1	siciliana
CYP9Q3	CYP3	408453	XM_006562300	T62M;M288T;E415G	3	1	syriaca
CYP9Q3	CYP3	408453	XM_006562300	T62M;S142N;M288T;V380A;L469F;S478P	6	1	syriaca
CYP9Q3	CYP3	408453	XM_006562300	T62M;S118N;M119I;T257M;V380A	5	1	syriaca
CYP9Q3	CYP3	408453	XM_006562300	V58L;S142N;T257M;V380A;V508I	5	1	syriaca
CYP9Q1	CYP3	410492	XM_006562301	M252V	1	8	iberiensis
CYP9Q1	CYP3	410492	XM_006562301	V346I;D253N;M252I;M252V	4	8	siciliana
CYP9Q1	CYP3	410492	XM_006562301	R204K;V190I;R167Q	3	6	jemenitica
CYP9Q1	CYP3	410492	XM_006562301	V346I;D253N;M252I;M252V;R167Q	5	5	siciliana
CYP9Q1	CYP3	410492	XM_006562301	V346I;D253N;M252I;M252V;R204K	5	4	ruttneri
CYP9Q1	CYP3	410492	XM_006562301	R204K;V190I	2	3	jemenitica
CYP9Q1	CYP3	410492	XM_006562301	T257A;M252V;R204K	3	3	sahariensis
CYP9Q1	CYP3	410492	XM_006562301	R167Q	1	2	jemenitica
CYP9Q1	CYP3	410492	XM_006562301	E342D;T257A;M252V;R204K	4	2	ruttneri
CYP9Q1	CYP3	410492	XM_006562301	E342D	1	2	siciliana
CYP9Q1	CYP3	410492	XM_006562301	G265R	1	1	caucasia
CYP9Q1	CYP3	410492	XM_006562301	T257A;M252V;V190I	3	1	intermissa
CYP9Q1	CYP3	410492	XM_006562301	V346I;T257A;M252V	3	1	ruttneri
CYP9Q1	CYP3	410492	XM_006562301	D253N;M252I;M252V	3	1	sahariensis
CYP9Q1	CYP3	410492	XM_006562301	D253N;M252I;M252V;R167Q	4	1	sahariensis
CYP9Q1	CYP3	410492	XM_006562301	T257A;M252V;R167Q	3	1	sahariensis
CYP9Q1	CYP3	410492	XM_006562301	E342D;T257A	2	1	siciliana
CYP9P1	CYP3	102656882	XM_006562302	T446A;N438S;I294V;T46S	4	8	siciliana
CYP9P1	CYP3	102656882	XM_006562302	T446A;N438S;T299A;I294V;T46S	5	6	siciliana
CYP9P1	CYP3	102656882	XM_006562302	D503N;T446A;S400T;D106N;T46S	5	3	syriaca
CYP9P1	CYP3	102656882	XM_006562302	D503N;S400T;T46S;L24F	4	2	anatoliaca
CYP9P1	CYP3	102656882	XM_006562302	V343M	1	2	ligustica
CYP9P1	CYP3	102656882	XM_006562302	D503N;T446A;T46S	3	2	sahariensis
CYP9P1	CYP3	102656882	XM_006562302	T46S;L24F	2	1	anatoliaca
CYP9P1	CYP3	102656882	XM_006562302	T446A;S400T;T46S;L24F	4	1	anatoliaca
CYP9P1	CYP3	102656882	XM_006562302	D106N;T46S;L24F	3	1	carnica
CYP9P1	CYP3	102656882	XM_006562302	A245T;D106N;T46S	3	1	carnica
CYP9P1	CYP3	102656882	XM_006562302	T446A;A245T	2	1	carnica
CYP9P1	CYP3	102656882	XM_006562302	D106N	1	1	caucasia
CYP9P1	CYP3	102656882	XM_006562302	A245T;D106N	2	1	caucasia
CYP9P1	CYP3	102656882	XM_006562302	D503N;T46S;L24F	3	1	caucasia
CYP9P1	CYP3	102656882	XM_006562302	T446A;S400T;I294V;T46S	4	1	intermissa
CYP9P1	CYP3	102656882	XM_006562302	S400T;D106N;T46S	3	1	jemenitica
CYP9P1	CYP3	102656882	XM_006562302	V343M;T46S	2	1	ligustica
CYP9P1	CYP3	102656882	XM_006562302	D503N;S400T;T46S	3	1	meda
CYP9P1	CYP3	102656882	XM_006562302	D503N;S400T;D106N;T46S	4	1	meda
CYP9P1	CYP3	102656882	XM_006562302	D503N;T446A;T320I;T46S;L24F	5	1	meda
CYP9P1	CYP3	102656882	XM_006562302	T446A;T351M;T46S	3	1	ruttneri
CYP9P1	CYP3	102656882	XM_006562302	T446A;S400T	2	1	siciliana
CYP9P1	CYP3	102656882	XM_006562302	T446A;G350R;I294V;T46S	4	1	syriaca
CYP6BD1	CYP3	551560	XM_006564436	S146T;C233F;M283I	3	49	iberiensis
CYP6BD1	CYP3	551560	XM_006564436	M283I	1	8	jemenitica
CYP6BD1	CYP3	551560	XM_006564436	V198I	1	8	meda
CYP6BD1	CYP3	551560	XM_006564436	G455D	1	2	jemenitica
CYP6BD1	CYP3	551560	XM_006564436	V19I;S146T;C233F;M283I	4	1	iberiensis
CYP6AS12	CYP3	413908	XM_006564999	V496I;P374T;S268P	3	42	iberiensis
CYP6AS12	CYP3	413908	XM_006564999	V496I;S268P;R263S;H156R;V63I;A17V	6	13	jemenitica
CYP6AS12	CYP3	413908	XM_006564999	T316M;S268P;P247L;L235F;H156R;H156Y;R129Q;V113I;V63I;I54N	10	7	siciliana
CYP6AS12	CYP3	413908	XM_006564999	V496I;P441R;L235F	3	4	iberiensis
CYP6AS12	CYP3	413908	XM_006564999	S268P;V63I;R47K;A17V	4	4	sahariensis
CYP6AS12	CYP3	413908	XM_006564999	V496I;S268P;V63I;R47K;A17V	5	4	sahariensis
CYP6AS12	CYP3	413908	XM_006564999	N408D;S268P;R263S;R260K;H156R;V63I;A17V;V4I	8	3	cypria
CYP6AS12	CYP3	413908	XM_006564999	T316M;S268P;P247L;L235F;H156R;H156Y;V63I;I54N	8	3	siciliana
CYP6AS12	CYP3	413908	XM_006564999	S268P;R263S;V63I;T56I;R47K	5	2	anatoliaca
CYP6AS12	CYP3	413908	XM_006564999	Q324H;S268P;R263S	3	2	carnica
CYP6AS12	CYP3	413908	XM_006564999	N408D;S268P;R263S;R260K;H156R;V63I;A25V;A17V;V4I	9	2	cypria
CYP6AS12	CYP3	413908	XM_006564999	V496I;P374T;S268P;L235F	4	2	iberiensis
CYP6AS12	CYP3	413908	XM_006564999	V496I;P374T;Q324H;S268P;R263S;L235F	6	2	iberiensis
CYP6AS12	CYP3	413908	XM_006564999	T316M;S268P;R263S;L235F;H156R;V63I;A17V	7	2	intermissa
CYP6AS12	CYP3	413908	XM_006564999	T316M;S268P;R263S;L235F;A197T;H156R;H156Y;V63I;I54N	9	2	intermissa
CYP6AS12	CYP3	413908	XM_006564999	S268P;H156R;V113I;V63I;A17V;V4I	6	2	ligustica
CYP6AS12	CYP3	413908	XM_006564999	S268P;R263S;R260K;H156R;V63I;A17V;V4I	7	2	meda
CYP6AS12	CYP3	413908	XM_006564999	S268P;H156R;V63I;R47K;S14L	5	2	sahariensis
CYP6AS12	CYP3	413908	XM_006564999	V496I;S268P;V63I;R47K;M15L	5	2	sahariensis
CYP6AS12	CYP3	413908	XM_006564999	REF	0	1	carnica
CYP6AS12	CYP3	413908	XM_006564999	S268P;H156R	2	1	carnica
CYP6AS12	CYP3	413908	XM_006564999	S268P;L235F	2	1	carnica
CYP6AS12	CYP3	413908	XM_006564999	S268P;R263S;H156R;V63I;A17V;V4I	6	1	carnica
CYP6AS12	CYP3	413908	XM_006564999	V496I;Q324H;S268P;H156R	4	1	carnica
CYP6AS12	CYP3	413908	XM_006564999	V496I;Q324H;S268P;H156R;V63I;A17V;V4I	7	1	carnica
CYP6AS12	CYP3	413908	XM_006564999	V496I;S268P;H156R;V63I;A17V;V4I	6	1	cypria
CYP6AS12	CYP3	413908	XM_006564999	T316M;S268P;H156R;V63I;M15L	5	1	iberiensis
CYP6AS12	CYP3	413908	XM_006564999	V496I;L235F	2	1	iberiensis
CYP6AS12	CYP3	413908	XM_006564999	V496I;P374T;S268P;R263S;L235F	5	1	iberiensis
CYP6AS12	CYP3	413908	XM_006564999	V496I;P441R	2	1	iberiensis
CYP6AS12	CYP3	413908	XM_006564999	V496I;P441R;S268P	3	1	iberiensis
CYP6AS12	CYP3	413908	XM_006564999	A450T;T316M;S268P;R263S;L235F;H156R;H156Y;V113I;V63I;I54N	10	1	intermissa
CYP6AS12	CYP3	413908	XM_006564999	A447T;S268P;R263S;T231M;H156R;R47K;A17V;V4I	8	1	jemenitica
CYP6AS12	CYP3	413908	XM_006564999	R335Q;S268P;V63I;A17V;V4I	5	1	ligustica
CYP6AS12	CYP3	413908	XM_006564999	S268P;R263S;R260K;V63I;A25V;A17V;V4I	7	1	meda
CYP6AS12	CYP3	413908	XM_006564999	S268P;R263S;R260K;H156R;V63I;A17V	6	1	meda
CYP6AS12	CYP3	413908	XM_006564999	V496I;S268P	2	1	mellifera
CYP6AS12	CYP3	413908	XM_006564999	V496I;Q324H;L235F	3	1	mellifera
CYP6AS12	CYP3	413908	XM_006564999	S268P;V63I;R47K;S14L	4	1	sahariensis
CYP6AS12	CYP3	413908	XM_006564999	S268P;H156R;V63I;M15L	4	1	sahariensis
CYP6AS12	CYP3	413908	XM_006564999	S268P;H156R;V63I;R47K	4	1	sahariensis
CYP6AS12	CYP3	413908	XM_006564999	S268P;R263S;L235F;H156R;H156Y;V113I;V63I;I54N	8	1	sahariensis
CYP6AS12	CYP3	413908	XM_006564999	T316M;S268P;R263S;L235F;A197T;H156R;H156Y;R47K;A17V;V4I	10	1	sahariensis
CYP6AS12	CYP3	413908	XM_006564999	V496I;S268P;V63I;A17V	4	1	sahariensis
CYP6AS12	CYP3	413908	XM_006564999	V496I;S268P;V63I;R47K;S14L	5	1	sahariensis
CYP6AS12	CYP3	413908	XM_006564999	V496I;S268P;H156R;V63I;R47K	5	1	sahariensis
CYP6AS12	CYP3	413908	XM_006564999	V496I;S268P;H156R;V63I;R47K;A17V	6	1	sahariensis
CYP6AS12	CYP3	413908	XM_006564999	V496I;Q324H;S268P;H156R;V63I;R47K;S14L	7	1	sahariensis
CYP6AS12	CYP3	413908	XM_006564999	V496I;Q324H;S268P;R263S;V63I;R47K;A17V	7	1	sahariensis
CYP6AS12	CYP3	413908	XM_006564999	V496I;Q324H;S268P;R263S;H156R;V63I;R47K;A17V	8	1	sahariensis
CYP6AS12	CYP3	413908	XM_006564999	S268P;H156R;A17V;V4I	4	1	siciliana
CYP6AS12	CYP3	413908	XM_006564999	V496I;S268P;R263S;T231M;H156R;V63I;M15L	7	1	syriaca
CYP6AS12	CYP3	413908	XM_006564999	V496I;Q324H;S268P;R263S;L235F;H156R;V63I;A17V;V4I	9	1	syriaca
CYP6AS8	CYP3	413083	XM_006565013	P410L	1	12	meda
CYP4AV1	CYP4	552679	XM_016912202	Y463H;T498M	2	9	jemenitica
CYP4AV1	CYP4	552679	XM_016912202	G171S	1	1	ruttneri
CYP301B1	Mito	724860	XM_016912756	T25A;R283K;L362F	3	2	intermissa
CYP301B1	Mito	724860	XM_016912756	T25A	1	1	sahariensis
CYP6AQ1	CYP3	408383	XM_016915338	N241S;F244V;F244L;E346D;P479S	5	9	ruttneri
CYP6AQ1	CYP3	408383	XM_016915338	N265K;E346D	2	6	siciliana
CYP6AQ1	CYP3	408383	XM_016915338	S233L	1	5	siciliana
CYP6AQ1	CYP3	408383	XM_016915338	R37K;N72S;P86S;N241S;F244V;F244L;G296D;E346D;P479S	9	4	siciliana
CYP6AQ1	CYP3	408383	XM_016915338	G139A	1	3	carnica
CYP6AQ1	CYP3	408383	XM_016915338	N241S;F244V;F244L;G296D	4	2	ligustica
CYP6AQ1	CYP3	408383	XM_016915338	R37K;N72S;I128V;G139A;E346D	5	2	sahariensis
CYP6AQ1	CYP3	408383	XM_016915338	G139A;G296D;E346D	3	1	iberiensis
CYP6AQ1	CYP3	408383	XM_016915338	G139A;N241S;F244V;F244L;E346D	5	1	ligustica
CYP6AQ1	CYP3	408383	XM_016915338	G139A;E346D	2	1	sahariensis
CYP6AQ1	CYP3	408383	XM_016915338	I128V;G139A;E346D	3	1	sahariensis
CYP6AQ1	CYP3	408383	XM_016915338	N241S;F244V;F244L;G296D;E346D;P479S	6	1	siciliana
CYP6AQ1	CYP3	408383	XM_016915338	R37K;N72S;P86S;N241S;F244V;F244L;G296D;E346D	8	1	siciliana
CYP6AS10	CYP3	725159	XM_016915831	V192I;I53M	2	1	carnica
CYP6AS10	CYP3	725159	XM_016915831	K64E;I53M	2	1	intermissa
CYP4G11	CYP4	409469	XM_016916903	G261S	1	6	iberiensis
CYP6BE1	CYP3	552418	XM_016917348	A13T	1	8	jemenitica
CYP6BE1	CYP3	552418	XM_016917348	A298V	1	2	mellifera
CYP6BE1	CYP3	552418	XM_016917348	L497F	1	1	caucasia
CYP314A1	Mito	411057	XM_026440521	T425A;V307L	2	5	meda
CYP314A1	Mito	411057	XM_026440521	P479T;L404F	2	3	syriaca
CYP6AS5	CYP3	409677	XM_026444558	A408V	1	13	jemenitica
CYP6AS5	CYP3	409677	XM_026444558	E333Q	1	8	iberiensis
CYP6AS5	CYP3	409677	XM_026444558	D490N;S487N	2	5	cypria
CYP6AS5	CYP3	409677	XM_026444558	C338Y	1	1	meda
CYP302A1	Mito	727118	XM_026444630	E437K	1	3	sahariensis
CYP302A1	Mito	727118	XM_026444630	V95I	1	1	syriaca
CYP6AS16	CYP3	725087	XM_026444745	V426I	1	10	jemenitica
CYP6AS16	CYP3	725087	XM_026444745	V388I;T133I;I14V	3	3	siciliana
CYP6AS16	CYP3	725087	XM_026444745	T133I;I14V	2	1	siciliana
CYP6AS9	CYP3	107965400	XM_026444746	L288I;F231L	2	8	jemenitica
CYP6AS9	CYP3	107965400	XM_026444746	D412E;F231L;S166L	3	2	carnica
CYP6AS9	CYP3	107965400	XM_026444746	A338T;L288I;F231L	3	2	jemenitica
CYP6AS9	CYP3	107965400	XM_026444746	A338T;L288I;F231L;T229A	4	2	jemenitica
CYP6AS9	CYP3	107965400	XM_026444746	S55P	1	1	carnica
CYP6AS9	CYP3	107965400	XM_026444746	D412E	1	1	carnica
CYP6AS9	CYP3	107965400	XM_026444746	T497I;F231L;A103S;S55P	4	1	intermissa
CYP6AS9	CYP3	107965400	XM_026444746	L288I;F231L;T229A	3	1	jemenitica
CYP6AS9	CYP3	107965400	XM_026444746	A103S	1	1	ligustica
CYP6AS9	CYP3	107965400	XM_026444746	G356E;F231L;L135F;A103S;S55P	5	1	siciliana
CYP6AS9	CYP3	107965400	XM_026444746	L288I;A103S;L90F;K68N;S55P	5	1	syriaca
CYP6AS3	CYP3	727598	XM_026444747	G495R;R394S;A371V;L226Q;K218N;K218R;K218Q;G212R;A177V;S121A;V112I;I74V	12	13	jemenitica
CYP6AS3	CYP3	727598	XM_026444747	G495R;H404Y;S373N;K331N;I74V;Y3C	6	9	syriaca
CYP6AS3	CYP3	727598	XM_026444747	G495E;G495R;V455M;I74V	4	7	siciliana
CYP6AS3	CYP3	727598	XM_026444747	G495R;I74V;L7F	3	4	iberiensis
CYP6AS3	CYP3	727598	XM_026444747	G495R;S99T;I74V	3	3	sahariensis
CYP6AS3	CYP3	727598	XM_026444747	G495R;K218R	2	3	siciliana
CYP6AS3	CYP3	727598	XM_026444747	G495R;D463N;A426T;I74V;Y3C	5	2	anatoliaca
CYP6AS3	CYP3	727598	XM_026444747	G495R;A177V;S121A;V112I;I74V	5	2	carnica
CYP6AS3	CYP3	727598	XM_026444747	L7F	1	2	iberiensis
CYP6AS3	CYP3	727598	XM_026444747	I74V;L7F	2	2	iberiensis
CYP6AS3	CYP3	727598	XM_026444747	G495R;K218N;K218R;K218Q;S99T;I74V	6	2	intermissa
CYP6AS3	CYP3	727598	XM_026444747	G495R;V468I	2	2	sahariensis
CYP6AS3	CYP3	727598	XM_026444747	G495R;V455M;I74V	3	2	siciliana
CYP6AS3	CYP3	727598	XM_026444747	G495R;H404Y;S373N;T347I;I74V;Y3C	6	2	syriaca
CYP6AS3	CYP3	727598	XM_026444747	A177V;S121A;V112I;I74V	4	1	carnica
CYP6AS3	CYP3	727598	XM_026444747	A426T;A177V;S121A;V112I;I74V	5	1	carnica
CYP6AS3	CYP3	727598	XM_026444747	G495R;V184M;A177V;S121A;V112I;I74V	6	1	carnica
CYP6AS3	CYP3	727598	XM_026444747	G495R;D463N;S121A;V112I;I74V	5	1	carnica
CYP6AS3	CYP3	727598	XM_026444747	G495R;H404Y;S373N;E203K;I74V	5	1	cypria
CYP6AS3	CYP3	727598	XM_026444747	G495R;D463N;A426T;A177V;S121A;V112I;I74V	7	1	cypria
CYP6AS3	CYP3	727598	XM_026444747	G495R;V468I;K218R;I74V	4	1	intermissa
CYP6AS3	CYP3	727598	XM_026444747	G495R;H404Y;K218R;I74V	4	1	jemenitica
CYP6AS3	CYP3	727598	XM_026444747	G495R;T393A;I389V;T377I;I74V;Y3C	6	1	meda
CYP6AS3	CYP3	727598	XM_026444747	G495R;D463N;T393A;I389V;T377I;E203K;I74V	7	1	meda
CYP6AS3	CYP3	727598	XM_026444747	G495R;D463N;T393A;I389V;T377I;K331N;I74V	7	1	meda
CYP6AS3	CYP3	727598	XM_026444747	G495R;K218N;K218R;K218Q	4	1	sahariensis
CYP6AS3	CYP3	727598	XM_026444747	G495R;K218N;K218R;K218Q;I74V	5	1	sahariensis
CYP6AS3	CYP3	727598	XM_026444747	G495E;G495R;K218R;I74V	4	1	sahariensis
CYP6AS3	CYP3	727598	XM_026444747	G495R;K218N;K218R;K218Q;S121A;I74V	6	1	syriaca
CYP6AS3	CYP3	727598	XM_026444747	G495R;H404Y;S373N;T347I;E203K;I74V;Y3C	7	1	syriaca
CYP6AS2	CYP3	726690	XM_026444749	K335N;E331K;I312M;M16T	4	10	jemenitica
CYP6AS2	CYP3	726690	XM_026444749	L461F;L292F	2	5	siciliana
CYP6AS2	CYP3	726690	XM_026444749	K335N;E331K;M16T	3	1	jemenitica
CYP6AS18	CYP3	113219203	XM_026444750	T383S;S171P;S130P	3	1	caucasia
CYP6AS7/CYP6AS17***	CYP3	412936	XM_026444800	M1475I;E361K	2	6	jemenitica
CYP6AS7/CYP6AS17***	CYP3	412936	XM_026444800	V967I	1	5	meda
CYP6AS7/CYP6AS17***	CYP3	412936	XM_026444800	E361K	1	3	jemenitica
CYP6AS7/CYP6AS17***	CYP3	412936	XM_026444800	P672S	1	2	carnica
CYP6AS7/CYP6AS17***	CYP3	412936	XM_026444800	V1389L;P672S	2	1	carnica
CYP6AS7/CYP6AS17***	CYP3	412936	XM_026444800	I994V;V513I	2	1	ruttneri
CYP6AS162	CYP3	102653899	XM_026444817	M150I;G445D	2	7	iberiensis
CYP6AS162	CYP3	102653899	XM_026444817	I8V;R175G;S313N	3	2	jemenitica
CYP6AS162	CYP3	102653899	XM_026444817	I8V;T182I	2	1	cypria
CYP6AS162	CYP3	102653899	XM_026444817	E254K	1	1	siciliana
CYP6AS162	CYP3	102653899	XM_026444817	I8V;V193I	2	1	syriaca
CYP307B1	CYP2	410495	XM_026445109	V360I	1	1	anatoliaca
CYP9S1/CYP9R1***	CYP3	725621	XM_026445177	I856V;T609M;Y512H	3	16	intermissa
CYP9S1/CYP9R1***	CYP3	725621	XM_026445177	V756I;Y512H;M482I;M457V;V315A;P268S;T44M	7	13	intermissa
CYP9S1/CYP9R1***	CYP3	725621	XM_026445177	L12F	1	8	siciliana
CYP9S1/CYP9R1***	CYP3	725621	XM_026445177	S1020A;V1003A;V1003I;I856V;V852M;R774K;V756I;T609M;K469R;M457V;S431R;V315A	12	6	jemenitica
CYP9S1/CYP9R1***	CYP3	725621	XM_026445177	I974M;K469R;M457V;V315A	4	3	sahariensis
CYP9S1/CYP9R1***	CYP3	725621	XM_026445177	M482I;P476L;M457V;V315A;T44M	5	3	siciliana
CYP9S1/CYP9R1***	CYP3	725621	XM_026445177	S786N;T609M;K469R;M457V;S431R;V315A;P268S;T44M	8	3	siciliana
CYP9S1/CYP9R1***	CYP3	725621	XM_026445177	S1020A	1	3	siciliana
CYP9S1/CYP9R1***	CYP3	725621	XM_026445177	S1020A;V1003I;Y512H;K469R;M457V;S431R;P409S;V315A;P268S;T44M	10	3	siciliana
CYP9S1/CYP9R1***	CYP3	725621	XM_026445177	E473D;K469R;M457V;V315A;T188I;I171T	6	2	carnica
CYP9S1/CYP9R1***	CYP3	725621	XM_026445177	T609M;E473D;K469R;M457V;G282S;R281K	6	2	carnica
CYP9S1/CYP9R1***	CYP3	725621	XM_026445177	T609M;Y512H;M482I;V315A;P268S	5	2	intermissa
CYP9S1/CYP9R1***	CYP3	725621	XM_026445177	S1020A;V1003I;I856V;V852M;R774K;V756I;T609M;K469R;M457V;S431R;V315A;T44M	12	2	jemenitica
CYP9S1/CYP9R1***	CYP3	725621	XM_026445177	S1020A;V1003A;V1003I;I974M;L968F;I856V;V852M;R774K;V756I;T609M;K469R;M457V;S431R;V315A	14	2	jemenitica
CYP9S1/CYP9R1***	CYP3	725621	XM_026445177	G928S;R917K;T609M;K469R;M457V	5	2	meda
CYP9S1/CYP9R1***	CYP3	725621	XM_026445177	S786N;K469R;M457V;P409S;V315A;T188I;I171T	7	2	ruttneri
CYP9S1/CYP9R1***	CYP3	725621	XM_026445177	S786N;M482I;P476L;M457V;S431R;P409S;V315A;T44M	8	2	ruttneri
CYP9S1/CYP9R1***	CYP3	725621	XM_026445177	I974M;L968F;I856V;K469R;M457V	5	2	sahariensis
CYP9S1/CYP9R1***	CYP3	725621	XM_026445177	T609M;V315A;P268S;T44M	4	2	siciliana
CYP9S1/CYP9R1***	CYP3	725621	XM_026445177	T609M;M482I;P476L;M457V;S431R;P409S;V315A;P268S	8	2	siciliana
CYP9S1/CYP9R1***	CYP3	725621	XM_026445177	S786N;T609M;M482I;P476L;M457V;S431R;P409S;L12F	8	2	siciliana
CYP9S1/CYP9R1***	CYP3	725621	XM_026445177	I974M;I856V;V852M;T609M;K469R;M457V	6	2	syriaca
CYP9S1/CYP9R1***	CYP3	725621	XM_026445177	S1020A;G928S;R917K;T609M;K469R;M457V	6	2	syriaca
CYP9S1/CYP9R1***	CYP3	725621	XM_026445177	S1020A;I974M;K469R;M457V	4	2	syriaca
CYP9S1/CYP9R1***	CYP3	725621	XM_026445177	I974M;G928S;R917K;T609M;K469R;M457V;V315A	7	1	anatoliaca
CYP9S1/CYP9R1***	CYP3	725621	XM_026445177	V1003I;I974M;T609M;K469R;M457V;G282S;R281K	7	1	anatoliaca
CYP9S1/CYP9R1***	CYP3	725621	XM_026445177	S1020A;V1003I;T609M;K469R;M457V;V315A	6	1	anatoliaca
CYP9S1/CYP9R1***	CYP3	725621	XM_026445177	E473D;K469R;M457V;M456I;G282S;R281K;T188I;I171T	8	1	carnica
CYP9S1/CYP9R1***	CYP3	725621	XM_026445177	S1020A;V1003I;V852M;T609M;K469R;M457V	6	1	caucasia
CYP9S1/CYP9R1***	CYP3	725621	XM_026445177	S1020A;V1003I;G928S;T609M;K469R;M457V	6	1	cypria
CYP9S1/CYP9R1***	CYP3	725621	XM_026445177	I589L;K469R;M457V;V398I	4	1	intermissa
CYP9S1/CYP9R1***	CYP3	725621	XM_026445177	T609M;Y512H;K469R;M457V;V172I	5	1	intermissa
CYP9S1/CYP9R1***	CYP3	725621	XM_026445177	V756I;T609M;Y512H;M482I	4	1	intermissa
CYP9S1/CYP9R1***	CYP3	725621	XM_026445177	A815V;T609M;Y512H;K469R;M457V;V172I	6	1	intermissa
CYP9S1/CYP9R1***	CYP3	725621	XM_026445177	I974M;A815V;Y512H;K469R;M457V;S431R;P268S;T44M	8	1	intermissa
CYP9S1/CYP9R1***	CYP3	725621	XM_026445177	S1020A;V1003I;Y512H;M482I;V315A;P268S	6	1	intermissa
CYP9S1/CYP9R1***	CYP3	725621	XM_026445177	S1020A;V1003I;I974M;L968F;I856V;Y512H;M482I;V315A;P268S	9	1	intermissa
CYP9S1/CYP9R1***	CYP3	725621	XM_026445177	S1020A;V1003I;I856V;V852M;R774K;V756I;T609M;K469R;M457V;S431R;V315A	11	1	jemenitica
CYP9S1/CYP9R1***	CYP3	725621	XM_026445177	S1020A;V1003I;I974M;L968F;I856V;V852M;R774K;V756I;T609M;K469R;M457V;S431R;V315A	13	1	jemenitica
CYP9S1/CYP9R1***	CYP3	725621	XM_026445177	S1020A;V1003A;V1003I;I856V;V852M;R774K;V756I;T609M;K469R;M457V;S431R;V315A;T44M	13	1	jemenitica
CYP9S1/CYP9R1***	CYP3	725621	XM_026445177	T188I;I171T	2	1	ligustica
CYP9S1/CYP9R1***	CYP3	725621	XM_026445177	E473D;K469R;M457V;M456I;V315A	5	1	ligustica
CYP9S1/CYP9R1***	CYP3	725621	XM_026445177	P598L	1	1	ligustica
CYP9S1/CYP9R1***	CYP3	725621	XM_026445177	P598L;I171T	2	1	ligustica
CYP9S1/CYP9R1***	CYP3	725621	XM_026445177	P598L;E473D;K469R;M457V	4	1	ligustica
CYP9S1/CYP9R1***	CYP3	725621	XM_026445177	I974M;T609M;E473D;K469R;M457V;T188I;I171T	7	1	ligustica
CYP9S1/CYP9R1***	CYP3	725621	XM_026445177	V1003I	1	1	ligustica
CYP9S1/CYP9R1***	CYP3	725621	XM_026445177	S1020A;E473D;K469R;M457V	4	1	ligustica
CYP9S1/CYP9R1***	CYP3	725621	XM_026445177	S1020A;E473D;K469R;M457V;T188I;I171T	6	1	ligustica
CYP9S1/CYP9R1***	CYP3	725621	XM_026445177	S1020A;V1003I;I171T	3	1	ligustica
CYP9S1/CYP9R1***	CYP3	725621	XM_026445177	S1020A;V1003I;G282S;R281K	4	1	ligustica
CYP9S1/CYP9R1***	CYP3	725621	XM_026445177	S1020A;V1003I;E473D;K469R;M457V;T188I;I171T	7	1	ligustica
CYP9S1/CYP9R1***	CYP3	725621	XM_026445177	S1020A;V1003I;P598L;E473D;K469R;M457V;G282S;R281K;T188I;I171T	10	1	ligustica
CYP9S1/CYP9R1***	CYP3	725621	XM_026445177	G928S;T609M;E473D;K469R;M457V	5	1	meda
CYP9S1/CYP9R1***	CYP3	725621	XM_026445177	V1003I;T609M;K469R;M457V;G282S;R281K	6	1	meda
CYP9S1/CYP9R1***	CYP3	725621	XM_026445177	V1003I;I974M;G928S;T609M;K469R;M457V	6	1	meda
CYP9S1/CYP9R1***	CYP3	725621	XM_026445177	I974M;T609M;E473D;K469R;M457V;V315A	6	1	mellifera
CYP9S1/CYP9R1***	CYP3	725621	XM_026445177	M482I;M457V;P409S;V315A;P66S;T44M	6	1	ruttneri
CYP9S1/CYP9R1***	CYP3	725621	XM_026445177	M482I;P476L;M457V;S431R;P409S;V315A;P268S;T44M	8	1	ruttneri
CYP9S1/CYP9R1***	CYP3	725621	XM_026445177	Y512H;K469R;M457V;S431R;V315A;P268S;T44M	7	1	ruttneri
CYP9S1/CYP9R1***	CYP3	725621	XM_026445177	P598L;E473D;K469R;M457V;G282S;R281K;T188I;I171T	8	1	ruttneri
CYP9S1/CYP9R1***	CYP3	725621	XM_026445177	S786N;K469R;M457V;V315A;P66S;T44M	6	1	ruttneri
CYP9S1/CYP9R1***	CYP3	725621	XM_026445177	S1020A;V1003I;V315A;T188I;I171T	5	1	ruttneri
CYP9S1/CYP9R1***	CYP3	725621	XM_026445177	T609M;K469R;M457V;V315A	4	1	sahariensis
CYP9S1/CYP9R1***	CYP3	725621	XM_026445177	A815V;I589L;K469R;M457V;V315A	5	1	sahariensis
CYP9S1/CYP9R1***	CYP3	725621	XM_026445177	A815V;T609M;K469R;M457V;V315A	5	1	sahariensis
CYP9S1/CYP9R1***	CYP3	725621	XM_026445177	A815V;T609M;Y512H;K469R;M457V;V315A	6	1	sahariensis
CYP9S1/CYP9R1***	CYP3	725621	XM_026445177	I856V;A815V;T609M;V315A;I156M	5	1	sahariensis
CYP9S1/CYP9R1***	CYP3	725621	XM_026445177	I856V;A815V;V756I;K469R;M457V	5	1	sahariensis
CYP9S1/CYP9R1***	CYP3	725621	XM_026445177	I856V;A815V;V756I;Y512H;M482I;P476L;M457V;S431R;P409S;V315A	10	1	sahariensis
CYP9S1/CYP9R1***	CYP3	725621	XM_026445177	I974M;V756I;T609M;Y512H;K469R;M457V;V315A	7	1	sahariensis
CYP9S1/CYP9R1***	CYP3	725621	XM_026445177	I974M;I856V;A815V;K469R;M457V	5	1	sahariensis
CYP9S1/CYP9R1***	CYP3	725621	XM_026445177	I974M;I856V;A815V;V756I;K469R;M457V;V315A	7	1	sahariensis
CYP9S1/CYP9R1***	CYP3	725621	XM_026445177	I974M;I856V;A815V;V756I;I589L;K469R;M457V;V315A	8	1	sahariensis
CYP9S1/CYP9R1***	CYP3	725621	XM_026445177	S1020A;I856V;A815V;T609M;V315A	5	1	sahariensis
CYP9S1/CYP9R1***	CYP3	725621	XM_026445177	S1020A;V1003I;A815V;V756I;T609M;K469R;M457V;V315A	8	1	sahariensis
CYP9S1/CYP9R1***	CYP3	725621	XM_026445177	S1020A;V1003I;I974M;L968F	4	1	sahariensis
CYP9S1/CYP9R1***	CYP3	725621	XM_026445177	S1020A;V1003I;I974M;L968F;V315A	5	1	sahariensis
CYP9S1/CYP9R1***	CYP3	725621	XM_026445177	S1020A;V1003I;I974M;L968F;I589L;K469R;M457V;V315A	8	1	sahariensis
CYP9S1/CYP9R1***	CYP3	725621	XM_026445177	S1020A;V1003I;I974M;L968F;V756I;Y512H;M482I;P476L;M457V;S431R;P409S;P268S	12	1	sahariensis
CYP9S1/CYP9R1***	CYP3	725621	XM_026445177	S1020A;V1003I;I974M;L968F;I856V;A815V;V756I;T609M;M457V	9	1	sahariensis
CYP9S1/CYP9R1***	CYP3	725621	XM_026445177	S431R;V315A;P268S;T44M	4	1	siciliana
CYP9S1/CYP9R1***	CYP3	725621	XM_026445177	Y512H;K469R;M457V;T188I;I171T	5	1	siciliana
CYP9S1/CYP9R1***	CYP3	725621	XM_026445177	Y512H;E473D;K469R;M457V;T188I;I171T	6	1	siciliana
CYP9S1/CYP9R1***	CYP3	725621	XM_026445177	T609M;M482I;P476L;M457V;S431R;P409S;V315A;P268S;T44M	9	1	siciliana
CYP9S1/CYP9R1***	CYP3	725621	XM_026445177	V756I	1	1	siciliana
CYP9S1/CYP9R1***	CYP3	725621	XM_026445177	S786N;T609M;M482I;P476L;M457V;S431R;P409S;V315A;P268S;I171T;T44M	11	1	siciliana
CYP9S1/CYP9R1***	CYP3	725621	XM_026445177	S1020A;V1003I;S431R;P409S;V315A;P268S	6	1	siciliana
CYP9S1/CYP9R1***	CYP3	725621	XM_026445177	S1020A;V1003I;P598L	3	1	siciliana
CYP9S1/CYP9R1***	CYP3	725621	XM_026445177	S1020A;V1003I;T609M;E473D;K469R;M457V	6	1	siciliana
CYP9S1/CYP9R1***	CYP3	725621	XM_026445177	S1020A;V1003I;T609M;Y512H;K469R;M457V;S431R;V315A;P268S;T44M	10	1	siciliana
CYP9S1/CYP9R1***	CYP3	725621	XM_026445177	I974M;A815V;T609M;K469R;M457V;G282S;R281K	7	1	syriaca
CYP9S1/CYP9R1***	CYP3	725621	XM_026445177	I974M;G928S;R917K;V756I;T609M;K469R;M457V;G302D	8	1	syriaca
CYP9S1/CYP9R1***	CYP3	725621	XM_026445177	I974M;G928S;R917K;I856V;V756I;T609M;M457V	7	1	syriaca
CYP9S1/CYP9R1***	CYP3	725621	XM_026445177	S1020A;I974M;V756I;T609M;K469R;M457V;G282S;R281K	8	1	syriaca
CYP9S1/CYP9R1***	CYP3	725621	XM_026445177	S1020A;I974M;I856V;V852M;T609M;K469R;M457V	7	1	syriaca
CYP9S1/CYP9R1***	CYP3	725621	XM_026445177	S1020A;V1003A;V1003I;I974M;L968F;I856V;V852M;R774K;V756I;T609M;M482I;K469R;M457V;S431R;V315A;T44M	16	1	syriaca
CYP9Q2	CYP3	408452	XM_392000	C111S;I248V;D309E;R479K	4	7	siciliana
CYP9Q2	CYP3	408452	XM_392000	M378I	1	4	iberiensis
CYP9Q2	CYP3	408452	XM_392000	C111S;I248V	2	4	siciliana
CYP9Q2	CYP3	408452	XM_392000	D309E;K398N	2	3	sahariensis
CYP9Q2	CYP3	408452	XM_392000	M378I;H467Y	2	2	iberiensis
CYP9Q2	CYP3	408452	XM_392000	D309E;A527V	2	2	sahariensis
CYP9Q2	CYP3	408452	XM_392000	I248V;D309E	2	2	syriaca
CYP9Q2	CYP3	408452	XM_392000	D309E;R479K	2	1	intermissa
CYP9Q2	CYP3	408452	XM_392000	C111S	1	1	intermissa
CYP9Q2	CYP3	408452	XM_392000	L4F;I124L;D309E	3	1	jemenitica
CYP9Q2	CYP3	408452	XM_392000	C111S;D309E;K398N	3	1	sahariensis
CYP9Q2	CYP3	408452	XM_392000	C111S;I248V;D309E	3	1	sahariensis
CYP9Q2	CYP3	408452	XM_392000	A7T	1	1	sahariensis
CYP9Q2	CYP3	408452	XM_392000	A7T;D309E	2	1	sahariensis
CYP18A1	CYP2	410405	XM_393885	V363A;S435N	2	3	syriaca
CYP315A1	Mito	411893	XM_395360	M532I	1	18	iberiensis
CYP315A1	Mito	411893	XM_395360	M202L;S382P	2	9	siciliana
CYP315A1	Mito	411893	XM_395360	G31D;S382P	2	2	carnica
CYP315A1	Mito	411893	XM_395360	T62M;S382P	2	2	syriaca
CYP315A1	Mito	411893	XM_395360	G31D	1	1	carnica
CYP6AS4	CYP3	412209	XM_395671	A113V;V265I;D468N;K472R;K498R	5	13	jemenitica
CYP6AS4	CYP3	412209	XM_395671	A113V;V265I;K472R;K498R	4	10	sahariensis
CYP6AS4	CYP3	412209	XM_395671	V40I;A113V	2	8	siciliana
CYP6AS4	CYP3	412209	XM_395671	A113V;M212I;G255E	3	6	siciliana
CYP6AS4	CYP3	412209	XM_395671	A113V;V265I;V359I	3	4	intermissa
CYP6AS4	CYP3	412209	XM_395671	A113V;E282G	2	3	ruttneri
CYP6AS4	CYP3	412209	XM_395671	A113V;K472R	2	2	sahariensis
CYP6AS4	CYP3	412209	XM_395671	A113V;I398V;K472R	3	1	jemenitica
CYP6AS4	CYP3	412209	XM_395671	A113V;D468N;K472R	3	1	sahariensis
CYP6AS4	CYP3	412209	XM_395671	A113V;V265I;K472R	3	1	sahariensis
CYP6AS4	CYP3	412209	XM_395671	V40I;A113V;K472R	3	1	sahariensis
CYP6AS4	CYP3	412209	XM_395671	A113V;M212I;G255E;D468N;K472R	5	1	syriaca
CYP301A1	Mito	413730	XM_397170	G48E;S27P	2	3	syriaca
CYP301A1	Mito	413730	XM_397170	I447M;S236N;T17S	3	2	syriaca
CYP301A1	Mito	413730	XM_397170	D324N;G48E	2	1	syriaca
CYP6AS19	CYP3	550965	XM_623359	V469I;V459A;D157N;V74I	4	4	siciliana
CYP6AS19	CYP3	550965	XM_623359	V459A;S183T	2	2	iberiensis
CYP6AS19	CYP3	550965	XM_623359	V459A;S252C;V74I	3	2	intermissa
CYP6AS19	CYP3	550965	XM_623359	V459A;K165R;V74I	3	2	sahariensis
CYP6AS19	CYP3	550965	XM_623359	S252C;V74I	2	2	siciliana
CYP6AS19	CYP3	550965	XM_623359	V459A;P391L	2	1	anatoliaca
CYP6AS19	CYP3	550965	XM_623359	V459A;E113K	2	1	carnica
CYP6AS19	CYP3	550965	XM_623359	S183T;V74I	2	1	iberiensis
CYP6AS19	CYP3	550965	XM_623359	V502I;V459A;V74I;D28N	4	1	jemenitica
CYP6AS19	CYP3	550965	XM_623359	V469I;V459A;D157N;V114I;V74I	5	1	ligustica
CYP6AS19	CYP3	550965	XM_623359	V459A;D157N;E113K	3	1	siciliana
CYP6AS15	CYP3	551197	XM_623592	E332K;S386N	2	4	iberiensis
CYP305D1	CYP2	551223	XM_623618	S425F	1	23	iberiensis
CYP305D1	CYP2	551223	XM_623618	M236I	1	16	iberiensis
CYP305D1	CYP2	551223	XM_623618	V106I;K279E;P460S	3	10	jemenitica
CYP305D1	CYP2	551223	XM_623618	V106I;E197K;K279E;P460S	4	2	jemenitica
CYP305D1	CYP2	551223	XM_623618	F49L	1	2	sahariensis
CYP305D1	CYP2	551223	XM_623618	M236I;S425F	2	1	iberiensis
CYP305D1	CYP2	551223	XM_623618	V106I;E197K;K279E;G463S	4	1	jemenitica

### Sheet: Table S15
Table S15. Haplotype Diversity (Hd) per transcript across honey bee subspecies. This table presents the haplotype diversity (Hd) values for CYP genes in different subspecies. Higher Hd values indicate greater haplotype variability,
Subspecies	CYP Clan	CYP Name	Gene Accession	Canonical Transcript	Hd
sahariensis	CYP3	CYP9S1/CYP9R1***	725621	XM_026445177	0.987692
sahariensis	CYP3	CYP9Q3	408453	XM_006562300	0.975385
ruttneri	CYP3	CYP9S1/CYP9R1***	725621	XM_026445177	0.963235
sahariensis	CYP3	CYP6AS12	413908	XM_006564999	0.956923
siciliana	CYP3	CYP9S1/CYP9R1***	725621	XM_026445177	0.953008
meda	CYP3	CYP9S1/CYP9R1***	725621	XM_026445177	0.949425
ruttneri	CYP3	CYP9Q3	408453	XM_006562300	0.919118
ruttneri	CYP3	CYP6AS12	413908	XM_006564999	0.916667
syriaca	CYP3	CYP9S1/CYP9R1***	725621	XM_026445177	0.914286
carnica	CYP3	CYP9S1/CYP9R1***	725621	XM_026445177	0.911828
ligustica	CYP3	CYP9S1/CYP9R1***	725621	XM_026445177	0.902692
syriaca	CYP3	CYP9P1	102656882	XM_006562302	0.9
syriaca	CYP3	CYP9Q3	408453	XM_006562300	0.9
sahariensis	CYP3	CYP6AS3	727598	XM_026444747	0.898462
cypria	CYP3	CYP9Q3	408453	XM_006562300	0.890909
syriaca	Mito	CYP301A1	413730	XM_397170	0.890476
carnica	CYP3	CYP6AS3	727598	XM_026444747	0.885081
siciliana	CYP3	CYP9Q3	408453	XM_006562300	0.878446
sahariensis	CYP3	CYP9Q2	408452	XM_392000	0.873846
cypria	CYP3	CYP6AS12	413908	XM_006564999	0.872727
sahariensis	CYP2	CYP369A1	724175	XM_001119928	0.870769
ruttneri	CYP2	CYP369A1	724175	XM_001119928	0.867647
meda	CYP3	CYP9Q3	408453	XM_006562300	0.862069
jemenitica	CYP3	CYP9S1/CYP9R1***	725621	XM_026445177	0.858333
ruttneri	CYP2	CYP306A1	408398	XM_006557825	0.856209
cypria	Mito	CYP314A1	411057	XM_026440521	0.854545
sahariensis	CYP3	CYP336A1	724211	XM_001119981	0.849231
siciliana	CYP3	CYP9Q1	410492	XM_006562301	0.845865
jemenitica	CYP3	CYP9Q3	408453	XM_006562300	0.841667
siciliana	CYP3	CYP6AS12	413908	XM_006564999	0.83396
ruttneri	CYP3	CYP6AS2	726690	XM_026444749	0.823529
carnica	CYP3	CYP6AQ1	408383	XM_016915338	0.821747
siciliana	CYP3	CYP6AQ1	408383	XM_016915338	0.821429
carnica	CYP3	CYP6AS12	413908	XM_006564999	0.82069
siciliana	CYP3	CYP6AS4	412209	XM_395671	0.817669
jemenitica	CYP3	CYP9Q1	410492	XM_006562301	0.816667
meda	Mito	CYP314A1	411057	XM_026440521	0.813793
siciliana	CYP3	CYP9Q2	408452	XM_392000	0.812657
ligustica	CYP3	CYP6AQ1	408383	XM_016915338	0.811594
sahariensis	CYP2	CYP306A1	408398	XM_006557825	0.809231
meda	CYP3	CYP9P1	102656882	XM_006562302	0.809195
jemenitica	CYP2	CYP369A1	724175	XM_001119928	0.808333
syriaca	Mito	CYP314A1	411057	XM_026440521	0.804762
sahariensis	CYP3	CYP6AS4	412209	XM_395671	0.803077
cypria	CYP3	CYP6AS3	727598	XM_026444747	0.8
cypria	CYP3	CYP9S1/CYP9R1***	725621	XM_026445177	0.8
syriaca	CYP3	CYP336A1	724211	XM_001119981	0.795238
siciliana	CYP3	CYP6AS3	727598	XM_026444747	0.790727
ruttneri	CYP3	CYP9Q1	410492	XM_006562301	0.786765
jemenitica	CYP2	CYP306A1	408398	XM_006557825	0.783333
cypria	CYP2	CYP306A1	408398	XM_006557825	0.781818
siciliana	CYP2	CYP369A1	724175	XM_001119928	0.781169
ruttneri	CYP3	CYP6AS3	727598	XM_026444747	0.779412
ruttneri	CYP3	CYP336A1	724211	XM_001119981	0.777778
syriaca	CYP2	CYP306A1	408398	XM_006557825	0.77619
syriaca	CYP3	CYP6AS3	727598	XM_026444747	0.77619
carnica	CYP3	CYP9P1	102656882	XM_006562302	0.767742
mellifera	CYP3	CYP9S1/CYP9R1***	725621	XM_026445177	0.766667
meda	CYP2	CYP306A1	408398	XM_006557825	0.756322
ligustica	CYP3	CYP9P1	102656882	XM_006562302	0.749896
meda	CYP3	CYP6AS12	413908	XM_006564999	0.749425
ligustica	CYP3	CYP6AS9	107965400	XM_026444746	0.746721
sahariensis	Mito	CYP301B1	724860	XM_016912756	0.743333
iberiensis	CYP3	CYP6AS3	727598	XM_026444747	0.742347
jemenitica	CYP3	CYP6AS9	107965400	XM_026444746	0.741667
sahariensis	CYP3	CYP9Q1	410492	XM_006562301	0.741538
iberiensis	CYP2	CYP305D1	551223	XM_623618	0.735866
sahariensis	CYP2	CYP305D1	551223	XM_623618	0.729231
ruttneri	CYP3	CYP6AS4	412209	XM_395671	0.727941
syriaca	CYP4	CYP4AB3	413833	XM_006564367	0.725275
sahariensis	Mito	CYP301A1	413730	XM_397170	0.723077
ruttneri	CYP3	CYP6AQ1	408383	XM_016915338	0.718954
intermissa	CYP3	CYP9S1/CYP9R1***	725621	XM_026445177	0.716927
siciliana	CYP3	CYP6AS16	725087	XM_026444745	0.716792
siciliana	CYP3	CYP9P1	102656882	XM_006562302	0.716165
intermissa	CYP3	CYP6AS9	107965400	XM_026444746	0.714634
ruttneri	Mito	CYP301A1	413730	XM_397170	0.712418
syriaca	CYP3	CYP6AS9	107965400	XM_026444746	0.712418
iberiensis	CYP3	CYP9Q3	408453	XM_006562300	0.712195
siciliana	CYP3	CYP6AS9	107965400	XM_026444746	0.711779
meda	CYP3	CYP336A1	724211	XM_001119981	0.710345
meda	CYP3	CYP6AS3	727598	XM_026444747	0.708046
intermissa	CYP3	CYP9Q3	408453	XM_006562300	0.707152
mellifera	CYP3	CYP9Q2	408452	XM_392000	0.705882
iberiensis	CYP3	CYP6AS11	112935903	NM_001365140	0.705288
syriaca	CYP3	CYP9Q2	408452	XM_392000	0.704762
intermissa	CYP2	CYP369A1	724175	XM_001119928	0.702439
ruttneri	CYP3	CYP6AS16	725087	XM_026444745	0.698529
intermissa	CYP3	CYP6AS3	727598	XM_026444747	0.69359
mellifera	CYP3	CYP9Q3	408453	XM_006562300	0.691667
mellifera	CYP3	CYP6AS19	550965	XM_623359	0.691176
ruttneri	CYP3	CYP6AS9	107965400	XM_026444746	0.691176
sahariensis	CYP3	CYP9P1	102656882	XM_006562302	0.689231
jemenitica	CYP3	CYP6BD1	551560	XM_006564436	0.675
intermissa	CYP3	CYP6AS10	725159	XM_016915831	0.669512
carnica	CYP2	CYP306A1	408398	XM_006557825	0.668561
intermissa	CYP3	CYP6AS4	412209	XM_395671	0.668293
siciliana	CYP3	CYP6AS2	726690	XM_026444749	0.667532
intermissa	CYP3	CYP9Q1	410492	XM_006562301	0.666667
meda	CYP3	CYP6AS14	724946	NM_001365139	0.65977
syriaca	Mito	CYP315A1	411893	XM_395360	0.659341
jemenitica	CYP3	CYP6AS7/CYP6AS17***	412936	XM_026444800	0.654545
carnica	CYP3	CYP6AS15	551197	XM_623592	0.648841
sahariensis	CYP3	CYP6AS9	107965400	XM_026444746	0.646154
iberiensis	CYP3	CYP6AS13	551028	NM_001365199	0.64375
siciliana	Mito	CYP301B1	724860	XM_016912756	0.640351
intermissa	Mito	CYP301B1	724860	XM_016912756	0.639954
ruttneri	CYP3	CYP9Q2	408452	XM_392000	0.639706
ligustica	CYP3	CYP6AS15	551197	XM_623592	0.637255
cypria	CYP3	CYP6AS10	725159	XM_016915831	0.636364
mellifera	CYP3	CYP9P1	102656882	XM_006562302	0.632353
meda	CYP2	CYP369A1	724175	XM_001119928	0.627586
intermissa	CYP3	CYP6AS14	724946	NM_001365139	0.626923
jemenitica	CYP4	CYP4AV1	552679	XM_016912202	0.625
intermissa	CYP2	CYP306A1	408398	XM_006557825	0.62439
siciliana	CYP3	CYP6AS19	550965	XM_623359	0.62218
sahariensis	CYP3	CYP6AS16	725087	XM_026444745	0.618462
intermissa	CYP3	CYP6AS12	413908	XM_006564999	0.616667
sahariensis	Mito	CYP302A1	727118	XM_026444630	0.612308
intermissa	CYP3	CYP336A1	724211	XM_001119981	0.610976
syriaca	CYP3	CYP6AS15	551197	XM_623592	0.610526
jemenitica	CYP2	CYP305D1	551223	XM_623618	0.608333
siciliana	CYP2	CYP306A1	408398	XM_006557825	0.606516
carnica	CYP3	CYP6AS1	112939925	NM_001365200	0.604743
siciliana	CYP3	CYP6AS10	725159	XM_016915831	0.60401
cypria	CYP3	CYP6AS14	724946	NM_001365139	0.6
mellifera	CYP3	CYP6AS12	413908	XM_006564999	0.6
siciliana	Mito	CYP301A1	413730	XM_397170	0.597744
intermissa	CYP3	CYP9P1	102656882	XM_006562302	0.596341
intermissa	CYP3	CYP6AS19	550965	XM_623359	0.595819
intermissa	CYP3	CYP6BD1	551560	XM_006564436	0.594657
siciliana	CYP4	CYP4AB3	413833	XM_006564367	0.587719
cypria	Mito	CYP301A1	413730	XM_397170	0.581818
carnica	CYP3	CYP6AS19	550965	XM_623359	0.579323
meda	CYP2	CYP343A1	551632	XM_624023	0.577011
meda	CYP3	CYP6AS19	550965	XM_623359	0.577011
ruttneri	CYP3	CYP9P1	102656882	XM_006562302	0.573529
siciliana	CYP3	CYP6AS15	551197	XM_623592	0.572682
iberiensis	CYP3	CYP6AS19	550965	XM_623359	0.571635
ligustica	Mito	CYP301A1	413730	XM_397170	0.570186
carnica	CYP2	CYP369A1	724175	XM_001119928	0.570076
ligustica	CYP3	CYP9Q3	408453	XM_006562300	0.56948
iberiensis	CYP3	CYP9Q2	408452	XM_392000	0.567213
cypria	CYP2	CYP369A1	724175	XM_001119928	0.563636
cypria	CYP3	CYP6AS9	107965400	XM_026444746	0.563636
carnica	CYP4	CYP4AB3	413833	XM_006564367	0.561497
mellifera	CYP2	CYP306A1	408398	XM_006557825	0.558824
intermissa	CYP3	CYP6AS16	725087	XM_026444745	0.558537
intermissa	CYP2	CYP305D1	551223	XM_623618	0.557491
intermissa	Mito	CYP301A1	413730	XM_397170	0.557491
ligustica	CYP3	CYP9Q2	408452	XM_392000	0.549482
carnica	CYP3	CYP6AS7/CYP6AS17***	412936	XM_026444800	0.549261
sahariensis	CYP3	CYP6AS162	102653899	XM_026444817	0.545455
carnica	CYP3	CYP6AS18	113219203	XM_026444750	0.542484
carnica	CYP3	CYP6AS10	725159	XM_016915831	0.541176
sahariensis	CYP3	CYP6AS10	725159	XM_016915831	0.538462
syriaca	CYP3	CYP6AS10	725159	XM_016915831	0.538095
meda	CYP3	CYP6AS9	107965400	XM_026444746	0.535632
ligustica	CYP3	CYP6AS19	550965	XM_623359	0.53499
sahariensis	CYP3	CYP6BD1	551560	XM_006564436	0.532308
meda	CYP3	CYP9Q2	408452	XM_392000	0.531034
jemenitica	CYP3	CYP6BE1	552418	XM_016917348	0.527473
meda	CYP3	CYP6AS162	102653899	XM_026444817	0.526316
ligustica	CYP3	CYP336A1	724211	XM_001119981	0.524638
ruttneri	CYP4	CYP4AA1	100577883	NM_001278333	0.522876
ruttneri	CYP3	CYP6AS11	112935903	NM_001365140	0.522059
siciliana	CYP3	CYP336A1	724211	XM_001119981	0.518797
carnica	CYP3	CYP336A1	724211	XM_001119981	0.518145
sahariensis	CYP2	CYP307B1	410495	XM_026445109	0.516923
jemenitica	Mito	CYP301A1	413730	XM_397170	0.516667
intermissa	CYP3	CYP6AS2	726690	XM_026444749	0.515385
syriaca	CYP3	CYP6AS13	551028	NM_001365199	0.514286
carnica	CYP3	CYP6AS4	412209	XM_395671	0.513369
intermissa	CYP2	CYP343A1	551632	XM_624023	0.512195
intermissa	CYP3	CYP6BC1	726646	XM_026440425	0.512195
siciliana	CYP3	CYP6AS1	112939925	NM_001365200	0.511039
syriaca	CYP3	CYP6BD1	551560	XM_006564436	0.508333
siciliana	CYP3	CYP6BD1	551560	XM_006564436	0.508145
sahariensis	CYP3	CYP6AS15	551197	XM_623592	0.507692
intermissa	Mito	CYP302A1	727118	XM_026444630	0.507549
siciliana	CYP2	CYP305D1	551223	XM_623618	0.507519
ruttneri	CYP2	CYP15A1	551179	NM_001327966	0.503268
ruttneri	CYP2	CYP343A1	551632	XM_624023	0.503268
jemenitica	CYP3	CYP6AS16	725087	XM_026444745	0.5
intermissa	CYP3	CYP6AS1	112939925	NM_001365200	0.499325
meda	CYP3	CYP6AS8	413083	XM_006565013	0.496552
sahariensis	Mito	CYP314A1	411057	XM_026440521	0.492308
jemenitica	Mito	CYP301B1	724860	XM_016912756	0.491667
siciliana	CYP2	CYP307B1	410495	XM_026445109	0.489975
mellifera	CYP2	CYP343A1	551632	XM_624023	0.485294
mellifera	CYP3	CYP336A1	724211	XM_001119981	0.485294
mellifera	CYP3	CYP9Q1	410492	XM_006562301	0.485294
ruttneri	CYP3	CYP6AS14	724946	NM_001365139	0.485294
ruttneri	CYP3	CYP6AS15	551197	XM_623592	0.485294
siciliana	CYP3	CYP6AS14	724946	NM_001365139	0.484962
sahariensis	CYP3	CYP6AS18	113219203	XM_026444750	0.484848
sahariensis	CYP3	CYP6AS7/CYP6AS17***	412936	XM_026444800	0.484848
ligustica	CYP3	CYP6AS12	413908	XM_006564999	0.481671
carnica	Mito	CYP334A1	725335	XM_001121195	0.480672
ligustica	CYP2	CYP343A1	551632	XM_624023	0.475745
sahariensis	CYP3	CYP6AS1	112939925	NM_001365200	0.474308
cypria	CYP3	CYP9P1	102656882	XM_006562302	0.472727
cypria	CYP3	CYP9Q2	408452	XM_392000	0.472727
sahariensis	CYP3	CYP6BC1	726646	XM_026440425	0.470769
ruttneri	CYP2	CYP18A1	410405	XM_393885	0.470588
ruttneri	Mito	CYP334A1	725335	XM_001121195	0.470588
siciliana	Mito	CYP302A1	727118	XM_026444630	0.467532
jemenitica	CYP4	CYP4AB3	413833	XM_006564367	0.466667
ligustica	CYP3	CYP6AS16	725087	XM_026444745	0.466667
syriaca	CYP3	CYP6AQ1	408383	XM_016915338	0.466667
sahariensis	CYP3	CYP6AS14	724946	NM_001365139	0.464615
siciliana	CYP2	CYP18A1	410405	XM_393885	0.463659
sahariensis	CYP3	CYP6AS19	550965	XM_623359	0.461538
ligustica	CYP3	CYP6AS10	725159	XM_016915831	0.460358
ligustica	Mito	CYP315A1	411893	XM_395360	0.45977
intermissa	CYP4	CYP4AA1	100577883	NM_001278333	0.455285
siciliana	CYP4	CYP4AA1	100577883	NM_001278333	0.452381
carnica	CYP3	CYP6AS2	726690	XM_026444749	0.451613
intermissa	CYP3	CYP6AS18	113219203	XM_026444750	0.451613
ruttneri	Mito	CYP301B1	724860	XM_016912756	0.45098
jemenitica	CYP3	CYP6AS19	550965	XM_623359	0.45
mellifera	CYP3	CYP6AQ1	408383	XM_016915338	0.441176
mellifera	CYP3	CYP6AS1	112939925	NM_001365200	0.441176
ruttneri	CYP2	CYP307B1	410495	XM_026445109	0.441176
iberiensis	CYP3	CYP6AS14	724946	NM_001365139	0.440559
iberiensis	CYP3	CYP336A1	724211	XM_001119981	0.440493
siciliana	CYP2	CYP343A1	551632	XM_624023	0.43985
cypria	CYP3	CYP336A1	724211	XM_001119981	0.436364
cypria	CYP3	CYP6AS19	550965	XM_623359	0.436364
siciliana	Mito	CYP315A1	411893	XM_395360	0.434416
siciliana	CYP3	CYP6AS18	113219203	XM_026444750	0.431894
mellifera	CYP3	CYP6AS3	727598	XM_026444747	0.425
ruttneri	CYP2	CYP305D1	551223	XM_623618	0.424837
ruttneri	Mito	CYP314A1	411057	XM_026440521	0.424837
intermissa	CYP3	CYP6AS8	413083	XM_006565013	0.42439
iberiensis	CYP3	CYP6AS12	413908	XM_006564999	0.414815
siciliana	Mito	CYP314A1	411057	XM_026440521	0.411028
siciliana	Mito	CYP334A1	725335	XM_001121195	0.411028
jemenitica	CYP3	CYP6AS2	726690	XM_026444749	0.410256
syriaca	CYP2	CYP18A1	410405	XM_393885	0.409524
sahariensis	CYP3	CYP6AQ1	408383	XM_016915338	0.409231
iberiensis	Mito	CYP315A1	411893	XM_395360	0.406731
meda	CYP3	CYP6BD1	551560	XM_006564436	0.404598
meda	Mito	CYP315A1	411893	XM_395360	0.404598
iberiensis	CYP3	CYP6AS9	107965400	XM_026444746	0.404548
iberiensis	CYP2	CYP306A1	408398	XM_006557825	0.403369
intermissa	CYP3	CYP6AS162	102653899	XM_026444817	0.403162
jemenitica	CYP3	CYP6AS10	725159	XM_016915831	0.4
jemenitica	CYP4	CYP4AA1	100577883	NM_001278333	0.4
sahariensis	CYP4	CYP4AV1	552679	XM_016912202	0.396923
carnica	Mito	CYP302A1	727118	XM_026444630	0.393277
intermissa	CYP3	CYP9Q2	408452	XM_392000	0.391026
iberiensis	CYP3	CYP9S1/CYP9R1***	725621	XM_026445177	0.387879
meda	CYP3	CYP6AS10	725159	XM_016915831	0.383908
carnica	Mito	CYP301A1	413730	XM_397170	0.383193
mellifera	CYP3	CYP6AS2	726690	XM_026444749	0.382353
ruttneri	CYP3	CYP6AS1	112939925	NM_001365200	0.382353
syriaca	CYP2	CYP15A1	551179	NM_001327966	0.380952
syriaca	CYP3	CYP6BC1	726646	XM_026440425	0.380952
syriaca	CYP3	CYP6AS19	550965	XM_623359	0.380117
ligustica	CYP3	CYP6AS3	727598	XM_026444747	0.37809
ligustica	CYP3	CYP6AS7/CYP6AS17***	412936	XM_026444800	0.37766
ligustica	CYP2	CYP307B1	410495	XM_026445109	0.373085
ligustica	CYP3	CYP6AS14	724946	NM_001365139	0.373085
ligustica	Mito	CYP334A1	725335	XM_001121195	0.373085
iberiensis	CYP3	CYP6BD1	551560	XM_006564436	0.371528
sahariensis	Mito	CYP315A1	411893	XM_395360	0.369231
carnica	CYP3	CYP9Q2	408452	XM_392000	0.36553
carnica	Mito	CYP314A1	411057	XM_026440521	0.363025
ruttneri	CYP3	CYP6AS18	113219203	XM_026444750	0.362637
syriaca	CYP2	CYP343A1	551632	XM_624023	0.362637
syriaca	CYP2	CYP305D1	551223	XM_623618	0.357895
ligustica	Mito	CYP301B1	724860	XM_016912756	0.357764
iberiensis	CYP4	CYP4AV1	552679	XM_016912202	0.356643
ligustica	Mito	CYP302A1	727118	XM_026444630	0.351254
jemenitica	CYP3	CYP9P1	102656882	XM_006562302	0.35
cypria	CYP3	CYP6AS13	551028	NM_001365199	0.345455
jemenitica	CYP3	CYP6AS12	413908	XM_006564999	0.341667
jemenitica	CYP3	CYP6AS14	724946	NM_001365139	0.341667
jemenitica	CYP3	CYP6AS3	727598	XM_026444747	0.341667
jemenitica	CYP3	CYP6AS4	412209	XM_395671	0.341667
syriaca	CYP3	CYP9Q1	410492	XM_006562301	0.338095
carnica	CYP3	CYP6AS9	107965400	XM_026444746	0.333333
meda	CYP3	CYP6AS7/CYP6AS17***	412936	XM_026444800	0.333333
meda	CYP2	CYP18A1	410405	XM_393885	0.331034
meda	CYP3	CYP6BC1	726646	XM_026440425	0.331034
cypria	CYP2	CYP343A1	551632	XM_624023	0.327273
cypria	CYP3	CYP6AS18	113219203	XM_026444750	0.327273
cypria	CYP3	CYP6AS4	412209	XM_395671	0.327273
jemenitica	CYP3	CYP6AS13	551028	NM_001365199	0.325
jemenitica	CYP3	CYP6AS5	409677	XM_026444558	0.325
mellifera	CYP3	CYP6AS13	551028	NM_001365199	0.325
ruttneri	CYP3	CYP6AS10	725159	XM_016915831	0.323529
siciliana	CYP3	CYP6AS11	112935903	NM_001365140	0.321429
ruttneri	CYP3	CYP6AS19	550965	XM_623359	0.313725
ligustica	CYP4	CYP4AB3	413833	XM_006564367	0.310292
mellifera	CYP3	CYP6AS14	724946	NM_001365139	0.308824
mellifera	CYP3	CYP6AS7/CYP6AS17***	412936	XM_026444800	0.308824
ligustica	CYP2	CYP306A1	408398	XM_006557825	0.306418
carnica	CYP3	CYP9Q3	408453	XM_006562300	0.298925
meda	CYP3	CYP6AS13	551028	NM_001365199	0.296552
ruttneri	CYP3	CYP6BD1	551560	XM_006564436	0.294118
ruttneri	CYP4	CYP4AB3	413833	XM_006564367	0.294118
sahariensis	CYP4	CYP4AB3	413833	XM_006564367	0.283077
sahariensis	CYP3	CYP6AS8	413083	XM_006565013	0.270769
carnica	Mito	CYP315A1	411893	XM_395360	0.265546
syriaca	CYP3	CYP6BE1	552418	XM_016917348	0.263736
iberiensis	CYP3	CYP9Q1	410492	XM_006562301	0.261248
carnica	CYP2	CYP307B1	410495	XM_026445109	0.258467
syriaca	Mito	CYP302A1	727118	XM_026444630	0.257143
ligustica	CYP3	CYP6AS11	112935903	NM_001365140	0.251492
meda	CYP3	CYP6AQ1	408383	XM_016915338	0.245977
jemenitica	CYP3	CYP336A1	724211	XM_001119981	0.241667
jemenitica	CYP3	CYP6AQ1	408383	XM_016915338	0.241667
jemenitica	CYP3	CYP9Q2	408452	XM_392000	0.241667
ligustica	CYP2	CYP369A1	724175	XM_001119928	0.239731
ligustica	CYP3	CYP6AS162	102653899	XM_026444817	0.236715
iberiensis	CYP4	CYP4AB3	413833	XM_006564367	0.236092
jemenitica	CYP2	CYP18A1	410405	XM_393885	0.233333
mellifera	CYP3	CYP6AS11	112935903	NM_001365140	0.233333
carnica	CYP3	CYP6AS162	102653899	XM_026444817	0.232258
mellifera	CYP3	CYP6AS9	107965400	XM_026444746	0.227941
iberiensis	CYP3	CYP6AS15	551197	XM_623592	0.222071
mellifera	CYP3	CYP6BD1	551560	XM_006564436	0.220588
mellifera	CYP3	CYP6BE1	552418	XM_016917348	0.220588
mellifera	Mito	CYP315A1	411893	XM_395360	0.220588
iberiensis	CYP3	CYP6AS5	409677	XM_026444558	0.219231
iberiensis	CYP3	CYP6AQ1	408383	XM_016915338	0.218079
intermissa	Mito	CYP314A1	411057	XM_026440521	0.214866
carnica	CYP2	CYP343A1	551632	XM_624023	0.208403
iberiensis	CYP3	CYP6AS162	102653899	XM_026444817	0.200717
syriaca	CYP3	CYP6AS4	412209	XM_395671	0.194737
meda	CYP3	CYP6AS4	412209	XM_395671	0.190805
meda	Mito	CYP301A1	413730	XM_397170	0.190805
syriaca	CYP3	CYP6AS12	413908	XM_006564999	0.185714
syriaca	CYP3	CYP6AS14	724946	NM_001365139	0.185714
ligustica	CYP2	CYP18A1	410405	XM_393885	0.182609
cypria	CYP2	CYP305D1	551223	XM_623618	0.181818
cypria	CYP3	CYP6AQ1	408383	XM_016915338	0.181818
syriaca	CYP4	CYP4AA1	100577883	NM_001278333	0.180952
syriaca	Mito	CYP301B1	724860	XM_016912756	0.180952
syriaca	Mito	CYP334A1	725335	XM_001121195	0.180952
carnica	CYP3	CYP6AS11	112935903	NM_001365140	0.170455
sahariensis	CYP3	CYP6AS2	726690	XM_026444749	0.166667
iberiensis	CYP4	CYP4G11	409469	XM_016916903	0.165536
ligustica	CYP3	CYP6AS1	112939925	NM_001365200	0.161894
ligustica	CYP3	CYP6AS18	113219203	XM_026444750	0.157658
ligustica	CYP3	CYP6AS4	412209	XM_395671	0.140239
intermissa	CYP3	CYP6AS11	112935903	NM_001365140	0.139024
intermissa	CYP4	CYP4AB3	413833	XM_006564367	0.138211
intermissa	CYP2	CYP15A1	551179	NM_001327966	0.135889
ligustica	Mito	CYP314A1	411057	XM_026440521	0.134576
siciliana	CYP3	CYP6AS7/CYP6AS17***	412936	XM_026444800	0.133005
meda	CYP2	CYP15A1	551179	NM_001327966	0.128736
meda	CYP2	CYP305D1	551223	XM_623618	0.128736
meda	CYP3	CYP6AS18	113219203	XM_026444750	0.128736
jemenitica	CYP2	CYP307B1	410495	XM_026445109	0.125
jemenitica	CYP2	CYP343A1	551632	XM_624023	0.125
jemenitica	CYP3	CYP6AS15	551197	XM_623592	0.125
jemenitica	Mito	CYP302A1	727118	XM_026444630	0.125
mellifera	CYP4	CYP4AB3	413833	XM_006564367	0.117647
mellifera	CYP4	CYP4AV1	552679	XM_016912202	0.117647
ruttneri	CYP3	CYP6AS13	551028	NM_001365199	0.117647
ruttneri	CYP3	CYP6AS8	413083	XM_006565013	0.117647
carnica	CYP3	CYP9Q1	410492	XM_006562301	0.117424
carnica	CYP3	CYP6AS16	725087	XM_026444745	0.114082
carnica	Mito	CYP301B1	724860	XM_016912756	0.114082
carnica	CYP3	CYP6BD1	551560	XM_006564436	0.112605
ruttneri	CYP4	CYP4AV1	552679	XM_016912202	0.111111
ruttneri	Mito	CYP302A1	727118	XM_026444630	0.111111
siciliana	CYP3	CYP6AS13	551028	NM_001365199	0.101504
siciliana	CYP3	CYP6AS162	102653899	XM_026444817	0.101215
intermissa	CYP2	CYP307B1	410495	XM_026445109	0.095122
intermissa	CYP3	CYP6AQ1	408383	XM_016915338	0.095122
sahariensis	CYP2	CYP15A1	551179	NM_001327966	0.0769231
meda	CYP3	CYP6AS5	409677	XM_026444558	0.0714286
siciliana	CYP2	CYP15A1	551179	NM_001327966	0.0695489
meda	CYP3	CYP6AS15	551197	XM_623592	0.0666667
meda	CYP4	CYP4AB3	413833	XM_006564367	0.0666667
meda	Mito	CYP302A1	727118	XM_026444630	0.0666667
iberiensis	CYP2	CYP307B1	410495	XM_026445109	0.0634585
ligustica	CYP3	CYP6BD1	551560	XM_006564436	0.0615079
ligustica	CYP3	CYP6AS2	726690	XM_026444749	0.0605769
iberiensis	CYP3	CYP6AS2	726690	XM_026444749	0.0596737
iberiensis	Mito	CYP302A1	727118	XM_026444630	0.0596737
carnica	CYP3	CYP6AS13	551028	NM_001365199	0.0588235
carnica	CYP3	CYP6AS14	724946	NM_001365139	0.0571429
ligustica	CYP3	CYP6AS13	551028	NM_001365199	0.0563147
ligustica	CYP3	CYP9Q1	410492	XM_006562301	0.0563147
intermissa	CYP3	CYP6AS13	551028	NM_001365199	0.0487805
intermissa	CYP3	CYP6AS15	551197	XM_623592	0.0487805
intermissa	CYP4	CYP4AV1	552679	XM_016912202	0.047619
siciliana	CYP4	CYP4AV1	552679	XM_016912202	0.0350877
iberiensis	CYP3	CYP6AS4	412209	XM_395671	0.0322581
iberiensis	CYP2	CYP369A1	724175	XM_001119928	0.030303
iberiensis	Mito	CYP301A1	413730	XM_397170	0.030303
iberiensis	CYP2	CYP15A1	551179	NM_001327966	0.0298507
ligustica	CYP2	CYP305D1	551223	XM_623618	0.0294118
ligustica	CYP4	CYP4AA1	100577883	NM_001278333	0.0285714
carnica	CYP2	CYP15A1	551179	NM_001327966	0
carnica	CYP2	CYP18A1	410405	XM_393885	0
carnica	CYP2	CYP305D1	551223	XM_623618	0
carnica	CYP3	CYP6AS5	409677	XM_026444558	0
carnica	CYP3	CYP6AS8	413083	XM_006565013	0
carnica	CYP3	CYP6BC1	726646	XM_026440425	0
carnica	CYP3	CYP6BE1	552418	XM_016917348	0
carnica	CYP4	CYP4AA1	100577883	NM_001278333	0
carnica	CYP4	CYP4AV1	552679	XM_016912202	0
carnica	CYP4	CYP4G11	409469	XM_016916903	0
cypria	CYP2	CYP15A1	551179	NM_001327966	0
cypria	CYP2	CYP18A1	410405	XM_393885	0
cypria	CYP2	CYP307B1	410495	XM_026445109	0
cypria	CYP3	CYP6AS11	112935903	NM_001365140	0
cypria	CYP3	CYP6AS15	551197	XM_623592	0
cypria	CYP3	CYP6AS16	725087	XM_026444745	0
cypria	CYP3	CYP6AS2	726690	XM_026444749	0
cypria	CYP3	CYP6AS7/CYP6AS17***	412936	XM_026444800	0
cypria	CYP3	CYP6AS8	413083	XM_006565013	0
cypria	CYP3	CYP6BC1	726646	XM_026440425	0
cypria	CYP3	CYP6BD1	551560	XM_006564436	0
cypria	CYP3	CYP6BE1	552418	XM_016917348	0
cypria	CYP3	CYP9Q1	410492	XM_006562301	0
cypria	CYP4	CYP4AA1	100577883	NM_001278333	0
cypria	CYP4	CYP4AB3	413833	XM_006564367	0
cypria	CYP4	CYP4AV1	552679	XM_016912202	0
cypria	CYP4	CYP4G11	409469	XM_016916903	0
cypria	Mito	CYP301B1	724860	XM_016912756	0
cypria	Mito	CYP302A1	727118	XM_026444630	0
cypria	Mito	CYP315A1	411893	XM_395360	0
cypria	Mito	CYP334A1	725335	XM_001121195	0
iberiensis	CYP2	CYP18A1	410405	XM_393885	0
iberiensis	CYP2	CYP343A1	551632	XM_624023	0
iberiensis	CYP3	CYP6AS1	112939925	NM_001365200	0
iberiensis	CYP3	CYP6AS10	725159	XM_016915831	0
iberiensis	CYP3	CYP6AS16	725087	XM_026444745	0
iberiensis	CYP3	CYP6AS7/CYP6AS17***	412936	XM_026444800	0
iberiensis	CYP3	CYP6AS8	413083	XM_006565013	0
iberiensis	CYP3	CYP6BC1	726646	XM_026440425	0
iberiensis	CYP3	CYP6BE1	552418	XM_016917348	0
iberiensis	CYP3	CYP9P1	102656882	XM_006562302	0
iberiensis	CYP4	CYP4AA1	100577883	NM_001278333	0
iberiensis	Mito	CYP301B1	724860	XM_016912756	0
iberiensis	Mito	CYP314A1	411057	XM_026440521	0
iberiensis	Mito	CYP334A1	725335	XM_001121195	0
intermissa	CYP2	CYP18A1	410405	XM_393885	0
intermissa	CYP3	CYP6AS5	409677	XM_026444558	0
intermissa	CYP3	CYP6AS7/CYP6AS17***	412936	XM_026444800	0
intermissa	CYP3	CYP6BE1	552418	XM_016917348	0
intermissa	CYP4	CYP4G11	409469	XM_016916903	0
intermissa	Mito	CYP315A1	411893	XM_395360	0
intermissa	Mito	CYP334A1	725335	XM_001121195	0
jemenitica	CYP2	CYP15A1	551179	NM_001327966	0
jemenitica	CYP3	CYP6AS11	112935903	NM_001365140	0
jemenitica	CYP3	CYP6AS8	413083	XM_006565013	0
jemenitica	CYP3	CYP6BC1	726646	XM_026440425	0
jemenitica	CYP4	CYP4G11	409469	XM_016916903	0
jemenitica	Mito	CYP314A1	411057	XM_026440521	0
jemenitica	Mito	CYP315A1	411893	XM_395360	0
jemenitica	Mito	CYP334A1	725335	XM_001121195	0
ligustica	CYP2	CYP15A1	551179	NM_001327966	0
ligustica	CYP3	CYP6AS5	409677	XM_026444558	0
ligustica	CYP3	CYP6AS8	413083	XM_006565013	0
ligustica	CYP3	CYP6BC1	726646	XM_026440425	0
ligustica	CYP3	CYP6BE1	552418	XM_016917348	0
ligustica	CYP4	CYP4AV1	552679	XM_016912202	0
ligustica	CYP4	CYP4G11	409469	XM_016916903	0
meda	CYP2	CYP307B1	410495	XM_026445109	0
meda	CYP3	CYP6AS11	112935903	NM_001365140	0
meda	CYP3	CYP6AS16	725087	XM_026444745	0
meda	CYP3	CYP6AS2	726690	XM_026444749	0
meda	CYP3	CYP6BE1	552418	XM_016917348	0
meda	CYP3	CYP9Q1	410492	XM_006562301	0
meda	CYP4	CYP4AA1	100577883	NM_001278333	0
meda	CYP4	CYP4AV1	552679	XM_016912202	0
meda	CYP4	CYP4G11	409469	XM_016916903	0
meda	Mito	CYP301B1	724860	XM_016912756	0
meda	Mito	CYP334A1	725335	XM_001121195	0
mellifera	CYP2	CYP15A1	551179	NM_001327966	0
mellifera	CYP2	CYP18A1	410405	XM_393885	0
mellifera	CYP2	CYP305D1	551223	XM_623618	0
mellifera	CYP2	CYP307B1	410495	XM_026445109	0
mellifera	CYP2	CYP369A1	724175	XM_001119928	0
mellifera	CYP3	CYP6AS10	725159	XM_016915831	0
mellifera	CYP3	CYP6AS15	551197	XM_623592	0
mellifera	CYP3	CYP6AS16	725087	XM_026444745	0
mellifera	CYP3	CYP6AS162	102653899	XM_026444817	0
mellifera	CYP3	CYP6AS4	412209	XM_395671	0
mellifera	CYP3	CYP6AS5	409677	XM_026444558	0
mellifera	CYP3	CYP6AS8	413083	XM_006565013	0
mellifera	CYP3	CYP6BC1	726646	XM_026440425	0
mellifera	CYP4	CYP4AA1	100577883	NM_001278333	0
mellifera	CYP4	CYP4G11	409469	XM_016916903	0
mellifera	Mito	CYP301A1	413730	XM_397170	0
mellifera	Mito	CYP301B1	724860	XM_016912756	0
mellifera	Mito	CYP302A1	727118	XM_026444630	0
mellifera	Mito	CYP314A1	411057	XM_026440521	0
mellifera	Mito	CYP334A1	725335	XM_001121195	0
ruttneri	CYP3	CYP6AS5	409677	XM_026444558	0
ruttneri	CYP3	CYP6BC1	726646	XM_026440425	0
ruttneri	CYP3	CYP6BE1	552418	XM_016917348	0
ruttneri	CYP4	CYP4G11	409469	XM_016916903	0
ruttneri	Mito	CYP315A1	411893	XM_395360	0
sahariensis	CYP2	CYP18A1	410405	XM_393885	0
sahariensis	CYP2	CYP343A1	551632	XM_624023	0
sahariensis	CYP3	CYP6AS11	112935903	NM_001365140	0
sahariensis	CYP3	CYP6AS13	551028	NM_001365199	0
sahariensis	CYP3	CYP6AS5	409677	XM_026444558	0
sahariensis	CYP3	CYP6BE1	552418	XM_016917348	0
sahariensis	CYP4	CYP4AA1	100577883	NM_001278333	0
sahariensis	CYP4	CYP4G11	409469	XM_016916903	0
sahariensis	Mito	CYP334A1	725335	XM_001121195	0
siciliana	CYP3	CYP6AS5	409677	XM_026444558	0
siciliana	CYP3	CYP6AS8	413083	XM_006565013	0
siciliana	CYP3	CYP6BC1	726646	XM_026440425	0
siciliana	CYP3	CYP6BE1	552418	XM_016917348	0
siciliana	CYP4	CYP4G11	409469	XM_016916903	0
syriaca	CYP2	CYP307B1	410495	XM_026445109	0
syriaca	CYP3	CYP6AS11	112935903	NM_001365140	0
syriaca	CYP3	CYP6AS16	725087	XM_026444745	0
syriaca	CYP3	CYP6AS18	113219203	XM_026444750	0
syriaca	CYP3	CYP6AS2	726690	XM_026444749	0
syriaca	CYP3	CYP6AS7/CYP6AS17***	412936	XM_026444800	0
syriaca	CYP3	CYP6AS8	413083	XM_006565013	0
syriaca	CYP4	CYP4AV1	552679	XM_016912202	0
syriaca	CYP4	CYP4G11	409469	XM_016916903	0
anatoliaca	CYP2	CYP15A1	551179	NM_001327966
anatoliaca	CYP2	CYP18A1	410405	XM_393885
anatoliaca	CYP2	CYP305D1	551223	XM_623618
anatoliaca	CYP2	CYP306A1	408398	XM_006557825
anatoliaca	CYP2	CYP307B1	410495	XM_026445109
anatoliaca	CYP2	CYP343A1	551632	XM_624023
anatoliaca	CYP2	CYP369A1	724175	XM_001119928
anatoliaca	CYP3	CYP336A1	724211	XM_001119981
anatoliaca	CYP3	CYP6AQ1	408383	XM_016915338
anatoliaca	CYP3	CYP6AS10	725159	XM_016915831
anatoliaca	CYP3	CYP6AS11	112935903	NM_001365140
anatoliaca	CYP3	CYP6AS12	413908	XM_006564999
anatoliaca	CYP3	CYP6AS13	551028	NM_001365199
anatoliaca	CYP3	CYP6AS14	724946	NM_001365139
anatoliaca	CYP3	CYP6AS15	551197	XM_623592
anatoliaca	CYP3	CYP6AS16	725087	XM_026444745
anatoliaca	CYP3	CYP6AS162	102653899	XM_026444817
anatoliaca	CYP3	CYP6AS18	113219203	XM_026444750
anatoliaca	CYP3	CYP6AS19	550965	XM_623359
anatoliaca	CYP3	CYP6AS2	726690	XM_026444749
anatoliaca	CYP3	CYP6AS3	727598	XM_026444747
anatoliaca	CYP3	CYP6AS4	412209	XM_395671
anatoliaca	CYP3	CYP6AS5	409677	XM_026444558
anatoliaca	CYP3	CYP6AS7/CYP6AS17***	412936	XM_026444800
anatoliaca	CYP3	CYP6AS8	413083	XM_006565013
anatoliaca	CYP3	CYP6AS9	107965400	XM_026444746
anatoliaca	CYP3	CYP6BC1	726646	XM_026440425
anatoliaca	CYP3	CYP6BD1	551560	XM_006564436
anatoliaca	CYP3	CYP6BE1	552418	XM_016917348
anatoliaca	CYP3	CYP9P1	102656882	XM_006562302
anatoliaca	CYP3	CYP9Q1	410492	XM_006562301
anatoliaca	CYP3	CYP9Q2	408452	XM_392000
anatoliaca	CYP3	CYP9Q3	408453	XM_006562300
anatoliaca	CYP3	CYP9S1/CYP9R1***	725621	XM_026445177
anatoliaca	CYP4	CYP4AA1	100577883	NM_001278333
anatoliaca	CYP4	CYP4AB3	413833	XM_006564367
anatoliaca	CYP4	CYP4AV1	552679	XM_016912202
anatoliaca	CYP4	CYP4G11	409469	XM_016916903
anatoliaca	Mito	CYP301A1	413730	XM_397170
anatoliaca	Mito	CYP301B1	724860	XM_016912756
anatoliaca	Mito	CYP302A1	727118	XM_026444630
anatoliaca	Mito	CYP314A1	411057	XM_026440521
anatoliaca	Mito	CYP315A1	411893	XM_395360
anatoliaca	Mito	CYP334A1	725335	XM_001121195
caucasia	CYP2	CYP15A1	551179	NM_001327966
caucasia	CYP2	CYP18A1	410405	XM_393885
caucasia	CYP2	CYP305D1	551223	XM_623618
caucasia	CYP2	CYP306A1	408398	XM_006557825
caucasia	CYP2	CYP307B1	410495	XM_026445109
caucasia	CYP2	CYP343A1	551632	XM_624023
caucasia	CYP2	CYP369A1	724175	XM_001119928
caucasia	CYP3	CYP336A1	724211	XM_001119981
caucasia	CYP3	CYP6AQ1	408383	XM_016915338
caucasia	CYP3	CYP6AS1	112939925	NM_001365200
caucasia	CYP3	CYP6AS10	725159	XM_016915831
caucasia	CYP3	CYP6AS11	112935903	NM_001365140
caucasia	CYP3	CYP6AS12	413908	XM_006564999
caucasia	CYP3	CYP6AS13	551028	NM_001365199
caucasia	CYP3	CYP6AS14	724946	NM_001365139
caucasia	CYP3	CYP6AS15	551197	XM_623592
caucasia	CYP3	CYP6AS16	725087	XM_026444745
caucasia	CYP3	CYP6AS162	102653899	XM_026444817
caucasia	CYP3	CYP6AS18	113219203	XM_026444750
caucasia	CYP3	CYP6AS19	550965	XM_623359
caucasia	CYP3	CYP6AS2	726690	XM_026444749
caucasia	CYP3	CYP6AS3	727598	XM_026444747
caucasia	CYP3	CYP6AS4	412209	XM_395671
caucasia	CYP3	CYP6AS5	409677	XM_026444558
caucasia	CYP3	CYP6AS7/CYP6AS17***	412936	XM_026444800
caucasia	CYP3	CYP6AS8	413083	XM_006565013
caucasia	CYP3	CYP6AS9	107965400	XM_026444746
caucasia	CYP3	CYP6BC1	726646	XM_026440425
caucasia	CYP3	CYP6BD1	551560	XM_006564436
caucasia	CYP3	CYP6BE1	552418	XM_016917348
caucasia	CYP3	CYP9P1	102656882	XM_006562302
caucasia	CYP3	CYP9Q1	410492	XM_006562301
caucasia	CYP3	CYP9Q2	408452	XM_392000
caucasia	CYP3	CYP9Q3	408453	XM_006562300
caucasia	CYP3	CYP9S1/CYP9R1***	725621	XM_026445177
caucasia	CYP4	CYP4AA1	100577883	NM_001278333
caucasia	CYP4	CYP4AB3	413833	XM_006564367
caucasia	CYP4	CYP4AV1	552679	XM_016912202
caucasia	CYP4	CYP4G11	409469	XM_016916903
caucasia	Mito	CYP301A1	413730	XM_397170
caucasia	Mito	CYP301B1	724860	XM_016912756
caucasia	Mito	CYP302A1	727118	XM_026444630
caucasia	Mito	CYP314A1	411057	XM_026440521
caucasia	Mito	CYP315A1	411893	XM_395360
caucasia	Mito	CYP334A1	725335	XM_001121195
cypria	CYP3	CYP6AS162	102653899	XM_026444817
cypria	CYP3	CYP6AS5	409677	XM_026444558
iberiensis	CYP3	CYP6AS18	113219203	XM_026444750
jemenitica	CYP3	CYP6AS1	112939925	NM_001365200
jemenitica	CYP3	CYP6AS162	102653899	XM_026444817
jemenitica	CYP3	CYP6AS18	113219203	XM_026444750
meda	CYP3	CYP6AS1	112939925	NM_001365200
mellifera	CYP3	CYP6AS18	113219203	XM_026444750
ruttneri	CYP3	CYP6AS162	102653899	XM_026444817
ruttneri	CYP3	CYP6AS7/CYP6AS17***	412936	XM_026444800
syriaca	CYP2	CYP369A1	724175	XM_001119928
syriaca	CYP3	CYP6AS1	112939925	NM_001365200
syriaca	CYP3	CYP6AS162	102653899	XM_026444817
syriaca	CYP3	CYP6AS5	409677	XM_026444558
anatoliaca	Housekeeping	-	406086	NM_001171006
anatoliaca	Housekeeping	-	410122	XM_393605
anatoliaca	Housekeeping	-	410614	XM_394092
anatoliaca	Housekeeping	-	410753	XM_394229
anatoliaca	Housekeeping	-	410994	XM_394469
anatoliaca	Housekeeping	-	413924	XM_006566197
anatoliaca	Housekeeping	-	550692	XM_623085
anatoliaca	Housekeeping	-	551872	XM_624258
anatoliaca	Housekeeping	-	552726	XM_625101
carnica	Housekeeping	-	406086	NM_001171006	0.11092437
carnica	Housekeeping	-	410122	XM_393605	0
carnica	Housekeeping	-	410614	XM_394092	0.11092437
carnica	Housekeeping	-	410753	XM_394229	0
carnica	Housekeeping	-	410994	XM_394469	0.370766488
carnica	Housekeeping	-	413924	XM_006566197	0
carnica	Housekeeping	-	550692	XM_623085	0
carnica	Housekeeping	-	551872	XM_624258	0
carnica	Housekeeping	-	552726	XM_625101	0
caucasia	Housekeeping	-	406086	NM_001171006
caucasia	Housekeeping	-	410122	XM_393605
caucasia	Housekeeping	-	410614	XM_394092
caucasia	Housekeeping	-	410753	XM_394229
caucasia	Housekeeping	-	410994	XM_394469
caucasia	Housekeeping	-	413924	XM_006566197
caucasia	Housekeeping	-	550692	XM_623085
caucasia	Housekeeping	-	551872	XM_624258
caucasia	Housekeeping	-	552726	XM_625101
cypria	Housekeeping	-	406086	NM_001171006	0
cypria	Housekeeping	-	410122	XM_393605	0
cypria	Housekeeping	-	410614	XM_394092	0.545454545
cypria	Housekeeping	-	410753	XM_394229	0
cypria	Housekeeping	-	410994	XM_394469	0
cypria	Housekeeping	-	413924	XM_006566197	0
cypria	Housekeeping	-	550692	XM_623085	0
cypria	Housekeeping	-	551872	XM_624258	0
cypria	Housekeeping	-	552726	XM_625101	0
iberiensis	Housekeeping	-	406086	NM_001171006	0.261872456
iberiensis	Housekeeping	-	410122	XM_393605	0
iberiensis	Housekeeping	-	410614	XM_394092	0
iberiensis	Housekeeping	-	410753	XM_394229	0
iberiensis	Housekeeping	-	410994	XM_394469	0.060576923
iberiensis	Housekeeping	-	413924	XM_006566197	0
iberiensis	Housekeeping	-	550692	XM_623085	0
iberiensis	Housekeeping	-	551872	XM_624258	0
iberiensis	Housekeeping	-	552726	XM_625101	0
intermissa	Housekeeping	-	406086	NM_001171006	0.176538908
intermissa	Housekeeping	-	410122	XM_393605	0.092915215
intermissa	Housekeeping	-	410614	XM_394092	0
intermissa	Housekeeping	-	410753	XM_394229	0
intermissa	Housekeeping	-	410994	XM_394469	0.135888502
intermissa	Housekeeping	-	413924	XM_006566197	0.416957027
intermissa	Housekeeping	-	550692	XM_623085	0
intermissa	Housekeeping	-	551872	XM_624258	0.095121951
intermissa	Housekeeping	-	552726	XM_625101	0.13902439
jemenitica	Housekeeping	-	406086	NM_001171006	0
jemenitica	Housekeeping	-	410122	XM_393605	0
jemenitica	Housekeeping	-	410614	XM_394092	0
jemenitica	Housekeeping	-	410753	XM_394229	0
jemenitica	Housekeeping	-	410994	XM_394469	0.325
jemenitica	Housekeeping	-	413924	XM_006566197	0
jemenitica	Housekeeping	-	550692	XM_623085	0
jemenitica	Housekeeping	-	551872	XM_624258	0
jemenitica	Housekeeping	-	552726	XM_625101	0
ligustica	Housekeeping	-	406086	NM_001171006	0
ligustica	Housekeeping	-	410122	XM_393605	0.057945566
ligustica	Housekeeping	-	410614	XM_394092	0.028571429
ligustica	Housekeeping	-	410753	XM_394229	0
ligustica	Housekeeping	-	410994	XM_394469	0.182608696
ligustica	Housekeeping	-	413924	XM_006566197	0
ligustica	Housekeeping	-	550692	XM_623085	0
ligustica	Housekeeping	-	551872	XM_624258	0
ligustica	Housekeeping	-	552726	XM_625101	0
meda	Housekeeping	-	406086	NM_001171006	0
meda	Housekeeping	-	410122	XM_393605	0
meda	Housekeeping	-	410614	XM_394092	0.370114943
meda	Housekeeping	-	410753	XM_394229	0.066666667
meda	Housekeeping	-	410994	XM_394469	0.128735632
meda	Housekeeping	-	413924	XM_006566197	0
meda	Housekeeping	-	550692	XM_623085	0.186206897
meda	Housekeeping	-	551872	XM_624258	0.287356322
meda	Housekeeping	-	552726	XM_625101	0
mellifera	Housekeeping	-	406086	NM_001171006	0
mellifera	Housekeeping	-	410122	XM_393605	0
mellifera	Housekeeping	-	410614	XM_394092	0
mellifera	Housekeeping	-	410753	XM_394229	0
mellifera	Housekeeping	-	410994	XM_394469	0
mellifera	Housekeeping	-	413924	XM_006566197	0
mellifera	Housekeeping	-	550692	XM_623085	0
mellifera	Housekeeping	-	551872	XM_624258	0
mellifera	Housekeeping	-	552726	XM_625101	0
ruttneri	Housekeeping	-	406086	NM_001171006	0.424836601
ruttneri	Housekeeping	-	410122	XM_393605	0.568627451
ruttneri	Housekeeping	-	410614	XM_394092	0
ruttneri	Housekeeping	-	410753	XM_394229	0
ruttneri	Housekeeping	-	410994	XM_394469	0.424836601
ruttneri	Housekeeping	-	413924	XM_006566197	0
ruttneri	Housekeeping	-	550692	XM_623085	0
ruttneri	Housekeeping	-	551872	XM_624258	0.153846154
ruttneri	Housekeeping	-	552726	XM_625101	0
sahariensis	Housekeeping	-	406086	NM_001171006	0.147692308
sahariensis	Housekeeping	-	410122	XM_393605	0.147692308
sahariensis	Housekeeping	-	410614	XM_394092	0.147692308
sahariensis	Housekeeping	-	410753	XM_394229	0
sahariensis	Housekeeping	-	410994	XM_394469	0.323076923
sahariensis	Housekeeping	-	413924	XM_006566197	0.283076923
sahariensis	Housekeeping	-	550692	XM_623085	0
sahariensis	Housekeeping	-	551872	XM_624258	0.08
sahariensis	Housekeeping	-	552726	XM_625101	0
siciliana	Housekeeping	-	406086	NM_001171006	0.101503759
siciliana	Housekeeping	-	410122	XM_393605	0.570802005
siciliana	Housekeeping	-	410614	XM_394092	0.309090909
siciliana	Housekeeping	-	410753	XM_394229	0.101503759
siciliana	Housekeeping	-	410994	XM_394469	0.452380952
siciliana	Housekeeping	-	413924	XM_006566197	0
siciliana	Housekeeping	-	550692	XM_623085	0
siciliana	Housekeeping	-	551872	XM_624258	0.360815603
siciliana	Housekeeping	-	552726	XM_625101	0.303030303
syriaca	Housekeeping	-	406086	NM_001171006	0
syriaca	Housekeeping	-	410122	XM_393605	0.336842105
syriaca	Housekeeping	-	410614	XM_394092	0.266666667
syriaca	Housekeeping	-	410753	XM_394229	0.257142857
syriaca	Housekeeping	-	410994	XM_394469	0.095238095
syriaca	Housekeeping	-	413924	XM_006566197	0
syriaca	Housekeeping	-	550692	XM_623085	0.380952381
syriaca	Housekeeping	-	551872	XM_624258
syriaca	Housekeeping	-	552726	XM_625101

### Sheet: Table S16
Table S.16. Summary of SNPs with FST > 0.9 for each country. This table provides the SNP details for each CYP gene, including the gene accession number, clade/clan classification, and the distribution of variants (type and count) across each countries.
					Variant type
	Country	CYP Clan	CYP Name	Gene Acession	3_prime_UTR_variant	5_prime_UTR_variant	intron_variant	missense_variant	missense_variant,splice_region_variant	splice_donor_region_variant,intron_variant	splice_polypyrimidine_tract_variant,intron_variant	splice_region_variant,splice_polypyrimidine_tract_variant,intron_variant	splice_region_variant,synonymous_variant	synonymous_variant	upstream_gene_variant	Total
	Algeria	CYP 3	CYP6BD1	551560				1								1
Subtotal	Algeria							1								1
	Cuba	CYP 3	CYP6AS4	412209									1			1
	Cuba	CYP 3	CYP6AS7/CYP6AS17***	412936				1								1
	Cuba	CYP 3	CYP6AS8	413083			1									1
	Cuba	CYP 3	CYP6AS12	413908			1								1	2
	Cuba	CYP 3	CYP6BE1	552418			1									1
	Cuba	CYP 3	CYP6AS2	726690				1								1
	Cuba	CYP 3	CYP6AS3	727598			1									1
	Cuba	CYP 3	CYP6AS9	107965400				1								1
Subtotal	Cuba						4	3					1		1	9
	France	CYP2	CYP18A1	410405			1									1
	France	CYP 3	CYP6AS13	551028										1		1
Subtotal	France						1							1		2
	Morocco	CYP 3	CYP9Q3	408453											3	3
	Morocco	CYP 3	CYP6AS4	412209			3							5	1	9
	Morocco	CYP 3	CYP6AS7/CYP6AS17*	412936			1									1
	Morocco	Mito	CYP301A1	413730										2		2
	Morocco	CYP 3	CYP6AS12	413908				1						1		2
	Morocco	CYP 3	CYP6AS13	551028			1									1
	Morocco	CYP2	CYP15A1	551179			1									1
	Morocco	CYP2	CYP305D1	551223			1							1		2
	Morocco	CYP 3	CYP336A1	724211	1											1
	Morocco	Mito	CYP301B1	724860			1									1
	Morocco	CYP 3	CYP6AS3	727598		1										1
	Morocco	CYP4	CYP4AA1	100577883										1		1
	Morocco	CYP 3	CYP6AS18	113219203				1								1
Subtotal	Morocco				1	1	8	2						10	4	26
	Oman	CYP 3	CYP6BE1	408383		1	3	1								5
	Oman	CYP4	CYP4AV1	408398	1									1		2
	Oman	CYP 3	CYP6AS3	408452		1									4	5
	Oman	CYP 3	CYP9S1/CYP9R1*	408453				1						1		2
	Oman	Mito	CYP301B1	409469			3								1	4
	Oman	CYP 3	CYP6AS13	409677			1	1								2
	Oman	CYP2	CYP303A1	410405	1											1
	Oman	CYP 3	CYP6AS4	410492				2							2	4
	Oman	CYP 3	CYP6AS15	410495		4	2							1		7
	Oman	CYP 3	CYP6AS7/CYP6AS17*	411057			3				1			1		5
	Oman	CYP 3	CYP6AS16	411893			2							1	1	4
	Oman	CYP 3	CYP6AS2	412209	1	1	4	2		1	1			4		14
	Oman	CYP 3	CYP6AS1	412936			6	1	1					3	1	12
	Oman	CYP 3	CYP6BC1	413083	1		2									3
	Oman	Mito	CYP301A1	413730		1	6					1		1	1	10
	Oman	Mito	CYP334A1	413833		1	3	1			2					7
	Oman	CYP2	CYP307B1	413908	1									1	4	6
	Oman	CYP4	CYP4AB3	550965	1		3							2	1	7
	Oman	CYP 3	CYP6AS19	551028			3								12	15
	Oman	CYP 3	CYP6AS12	551179			2				1			2		5
	Oman	CYP2	CYP305D1	551197			8							1	5	14
	Oman	CYP 3	CYP6AS9	551223	1		1	2			1			1		6
	Oman	CYP 3	CYP6AQ1	551632				1								1
	Oman	CYP 3	CYP9Q2	552418			25	1						4		30
	Oman	Mito	CYP314A1	552679	1		24	2						1		28
	Oman	CYP2	CYP15A1	724175				1								1
	Oman	CYP 3	CYP6AS14	724211				1								1
	Oman	CYP4	CYP4G11	724860			12							2	2	16
	Oman	CYP 3	CYP9Q1	724946	1		4									5
	Oman	Mito	CYP315A1	725087			2	1						3	6	12
	Oman	CYP 3	CYP6AS10	725159			4									4
	Oman	CYP 3	CYP6AS8	725335	1						1			5	1	8
	Oman	Mito	CYP302A1	725621	4	1	7	3						2		17
	Oman	CYP 3	CYP9P1	726646			5							5	1	11
	Oman	CYP2	CYP306A1	726690		1	2	3						1	5	12
	Oman	CYP 3	CYP9Q3	727118		1	2									3
	Oman	CYP 3	CYP6AS5	727290			15									15
	Oman	CYP4	CYP4AA1	727598	1	3	6	6						9		25
	Oman	CYP 3	CYP6AS11	100577883				1							1	2
	Oman	CYP2	CYP18A1	102653899				1								1
	Oman	CYP2	CYP343A1	102656882										1	2	3
	Oman	CYP2	CYP369A1	107965400			4	1			1					6
	Oman	CYP 3	CYP336A1	112935903			1								1	2
	Oman	CYP 3	CYP6AS162	112939925			4	2						1	5	12
Subtotal	Oman				15	15	169	35	1	1	8	1		54	56	355
	Portugal	CYP 3	CYP6AS5	409677				1						1		2
	Portugal	CYP 3	CYP6AS4	412209											1	1
	Portugal	CYP 3	CYP6AS8	413083			1									1
	Portugal	CYP 3	CYP6AS12	413908				1							1	2
	Portugal	CYP 3	CYP6AS13	551028		1										1
	Portugal	CYP2	CYP15A1	551179											1	1
	Portugal	CYP2	CYP305D1	551223	1			2								3
	Portugal	CYP 3	CYP6BD1	551560				1								1
	Portugal	CYP 3	CYP6BE1	552418			7									7
	Portugal	CYP 3	CYP6AS10	725159		1										1
	Portugal	CYP 3	CYP6AS3	727598				1								1
	Portugal	CYP 3	CYP6AS18	113219203										1	1	2
Subtotal	Portugal				1	2	8	6						2	4	23
	Spain	CYP 3	CYP6AS8	413083											1	1
	Spain	CYP 3	CYP6AS12	413908				1								1
	Spain	CYP 3	CYP6AS19	550965										1		1
	Spain	CYP2	CYP305D1	551223			1	1								2
	Spain	CYP 3	CYP6AS1	112939925											1	1
	Spain	CYP 3	CYP6AS18	113219203											1	1
Subtotal	Spain						1	2						1	3	7
	UAE	CYP4	CYP4AB3	413833			1									1
Subtotal	UAE						1									1
Total					17	18	192	49	1	1	8	1	1	68	68	424
**According to Dermauw et al. (2020), the gene accession corresponds to the fusion of two adjacent CYP genes.

### Sheet: Table S17
Table S.17. Summary of SNPs with FST > 0.9 for each subspecies. This table provides the SNP details for each CYP gene, including the gene accession number, clade/clan classification, and the distribution of variants (type and count) across each subspecies
	Subspecies	CYP Clan	CYP Name	Gene Acession	Variant type											Total
					3_prime_UTR_variant	5_prime_UTR_variant	intron_variant	missense_variant	missense_variant,splice_region_variant	splice_donor_region_variant,intron_variant	splice_polypyrimidine_tract_variant,intron_variant	splice_region_variant,splice_polypyrimidine_tract_variant,intron_variant	splice_region_variant,synonymous_variant	synonymous_variant	upstream_gene_variant
	A. m. anatoliaca	CYP2	CYP18A1	410405	1											1
	A. m. anatoliaca	CYP4	CYP4AB3	413833				1								1
	A. m. anatoliaca	CYP2	CYP305D1	551223			1									1
	A. m. anatoliaca	CYP3	CYP6BE1	552418			2									2
	A. m. anatoliaca	Mito	CYP302A1	727118		1	1									2
	A. m. anatoliaca	CYP2	CYP303A1	727290			2									2
	A. m. anatoliaca	CYP3	CYP6AS3	727598				1								1
Subtotal	A. m. anatoliaca				1	1	6	2								10
	A. m. cypria	CYP3	CYP6AS5	409677				2								2
	A. m. cypria	CYP3	CYP6AS7/CYP6AS17*	412936			1									1
	A. m. cypria	CYP3	CYP6AS12	413908				1								1
	A. m. cypria	CYP2	CYP305D1	551223											1	1
	A. m. cypria	CYP3	CYP9S1/CYP9R1*	725621										1		1
	A. m. cypria	CYP2	CYP303A1	727290			1									1
	A. m. cypria	CYP3	CYP6AS162	102653899			1									1
	A. m. cypria	CYP3	CYP6AS1	112939925		2										2
Subtotal	A. m. cypria					2	3	3						1	1	10
	A. m. iberiensis	CYP3	CYP6AS12	413908				1						1		2
	A. m. iberiensis	CYP3	CYP6AS19	550965											1	1
	A. m. iberiensis	CYP3	CYP6BD1	551560				1								1
	A. m. iberiensis	CYP3	CYP6BE1	552418			1									1
Subtotal	A. m. iberiensis						1	2						1	1	5
	A. m. intermissa	CYP3	CYP6AQ1	408383		1										1
	A. m. intermissa	CYP2	CYP306A1	408398							1	3				4
	A. m. intermissa	CYP3	CYP9Q2	408452										1		1
	A. m. intermissa	CYP3	CYP6BE1	552418											1	1
	A. m. intermissa	CYP3	CYP9S1/CYP9R1*	725621	4			1								5
Subtotal	A. m. intermissa				4	1		1			1	3		1	1	12
	A. m. jemenitica	CYP3	CYP6AQ1	408383		1	3	1								5
	A. m. jemenitica	CYP2	CYP306A1	408398	1										2	3
	A. m. jemenitica	CYP3	CYP9Q2	408452											1	1
	A. m. jemenitica	CYP3	CYP9Q3	408453				1						1		2
	A. m. jemenitica	CYP4	CYP4G11	409469			4								1	5
	A. m. jemenitica	CYP3	CYP6AS5	409677			1	1								2
	A. m. jemenitica	CYP3	CYP9Q1	410492				1							2	3
	A. m. jemenitica	CYP2	CYP307B1	410495		6	2							2		10
	A. m. jemenitica	Mito	CYP314A1	411057			3							1		4
	A. m. jemenitica	Mito	CYP315A1	411893			2							1	1	4
	A. m. jemenitica	CYP3	CYP6AS4	412209		1	1	1		1				4		8
	A. m. jemenitica	CYP3	CYP6AS7/CYP6AS17*	412936			6	1	1					2	1	11
	A. m. jemenitica	CYP3	CYP6AS8	413083	1											1
	A. m. jemenitica	Mito	CYP301A1	413730		1	7					1		1	1	11
	A. m. jemenitica	CYP4	CYP4AB3	413833			4	1			2					7
	A. m. jemenitica	CYP3	CYP6AS12	413908	1									1	4	6
	A. m. jemenitica	CYP3	CYP6AS19	550965	1		3							2	1	7
	A. m. jemenitica	CYP3	CYP6AS13	551028											5	5
	A. m. jemenitica	CYP2	CYP15A1	551179			2				1			2		5
	A. m. jemenitica	CYP3	CYP6AS15	551197			8							1	5	14
	A. m. jemenitica	CYP2	CYP305D1	551223	1		1	2			1			1		6
	A. m. jemenitica	CYP2	CYP343A1	551632				1								1
	A. m. jemenitica	CYP3	CYP6BE1	552418			13	1						4		18
	A. m. jemenitica	CYP4	CYP4AV1	552679			21	2								23
	A. m. jemenitica	CYP3	CYP336A1	724211				1								1
	A. m. jemenitica	Mito	CYP301B1	724860			7							1	2	10
	A. m. jemenitica	CYP3	CYP6AS14	724946			3									3
	A. m. jemenitica	CYP3	CYP6AS16	725087			1	1						3	10	15
	A. m. jemenitica	CYP3	CYP6AS10	725159			5									5
	A. m. jemenitica	Mito	CYP334A1	725335	1						1			5		7
	A. m. jemenitica	CYP3	CYP9S1/CYP9R1*	725621	4		9	3						1		17
	A. m. jemenitica	CYP3	CYP6BC1	726646			5							4		9
	A. m. jemenitica	CYP3	CYP6AS2	726690		1	2	3						1	5	12
	A. m. jemenitica	Mito	CYP302A1	727118		1	2									3
	A. m. jemenitica	CYP2	CYP303A1	727290			15									15
	A. m. jemenitica	CYP3	CYP6AS3	727598	1	3	6	6						8		24
	A. m. jemenitica	CYP4	CYP4AA1	100577883				1							1	2
	A. m. jemenitica	CYP3	CYP9P1	102656882										1	2	3
	A. m. jemenitica	CYP3	CYP6AS9	107965400			4				1					5
	A. m. jemenitica	CYP3	CYP6AS11	112935903											1	1
	A. m. jemenitica	CYP3	CYP6AS1	112939925			5	2						1	5	13
Subtotal	A. m. jemenitica				11	14	145	30	1	1	6	1		48	50	307
	A. m. meda	Mito	CYP301A1	413730			1	1			1					3
	A. m. meda	CYP3	CYP6AS15	551197			1									1
	A. m. meda	CYP2	CYP303A1	727290			1									1
Subtotal	A. m. meda						3	1			1					5
	A. m. mellifera	CYP2	CYP18A1	410405			1									1
	A. m. mellifera	CYP3	CYP6AS13	551028										1		1
	A. m. mellifera	Mito	CYP301B1	724860			1									1
	A. m. mellifera	CYP2	CYP303A1	727290			1									1
Subtotal	A. m. mellifera						3							1		4
	A. m. sahariensis	CYP3	CYP9Q3	408453											3	3
	A. m. sahariensis	CYP3	CYP6AS12	413908				1								1
	A. m. sahariensis	Mito	CYP301B1	724860			2									2
	A. m. sahariensis	CYP4	CYP4AA1	100577883										1		1
	A. m. sahariensis	CYP3	CYP6AS18	113219203				1								1
Subtotal	A. m. sahariensis						2	2						1	3	8
	A. m. syriaca	CYP3	CYP6AQ1	408383	1	1		1						2	1	6
	A. m. syriaca	CYP4	CYP4G11	409469											1	1
	A. m. syriaca	CYP3	CYP6AS5	409677			1									1
	A. m. syriaca	CYP2	CYP307B1	410495			1									1
	A. m. syriaca	CYP3	CYP6AS8	413083	1							1	1	2		5
	A. m. syriaca	CYP3	CYP6AS12	413908				1								1
	A. m. syriaca	CYP3	CYP6AS13	551028				1								1
	A. m. syriaca	CYP3	CYP6AS15	551197			1									1
	A. m. syriaca	CYP2	CYP305D1	551223			1									1
	A. m. syriaca	CYP3	CYP6BD1	551560				1								1
	A. m. syriaca	CYP2	CYP343A1	551632			1									1
	A. m. syriaca	CYP3	CYP6BE1	552418			1									1
	A. m. syriaca	CYP2	CYP369A1	724175											1	1
	A. m. syriaca	CYP3	CYP336A1	724211				4						6		10
	A. m. syriaca	CYP3	CYP6AS14	724946	5		1									6
	A. m. syriaca	CYP2	CYP303A1	727290			1									1
	A. m. syriaca	CYP3	CYP6AS162	102653899			2	2			1				2	7
	A. m. syriaca	CYP3	CYP9P1	102656882										1	1	2
	A. m. syriaca	CYP3	CYP6AS11	112935903			1							2	2	5
Subtotal	A. m. syriaca				7	1	11	10			1	1	1	13	8	53
Total					23	19	174	51	1	1	9	5	1	66	64	414
**According to Dermauw et al. (2020), the gene accession corresponds to the fusion of two adjacent CYP genes.

### Sheet: Table S18
Table S18. In silico analysis of CYP non-synonymous variants. This table summarizes computational predictions for missense variants detected in CYP genes. It includes the CYP clan and gene name, variant notation (HGVSp), BLOSUM62 substitution scores, stability and structural impact predictions (I-Mutant2.0 and DynaMut2), predicted involvement in binding pockets, 3D structural impact (Missense-3D), SIFT scores, the overall variant score and allele frequencies observed in the population.
CYP Clan	CYP_NAME	HGVSp	Variant	BLOSUM62	I-Mutant2.0+DynaMut2	Binding Pocket	Missense-3D	SIFT	Impact Score	Allele Frequency
CYP3	CYP6AS18	XP_026300535:p.Ser130Pro	S130P	1	0.5	0	0	0	1.5	0.994484
CYP3	CYP6AS12	XP_006565062:p.Ser268Pro	S268P	1	0.5	0	0	1	2.5	0.96768
CYP3	CYP6AS3	XP_026300532:p.Ile74Val	I74V	0	0	0	0	0	0	0.92503
CYP3	CYP6AS3	XP_026300532:p.Gly495Arg	G495R	1	0.5	0	0	0	1.5	0.8943
CYP2	CYP369A1	XP_001119928:p.Asn96Asp	N96D	0	0.5	0	0	0	0.5	0.8568
CYP4	CYP4AB3	XP_006564430:p.Asn205Asp	N205D	0	0.5	0	0	0	0.5	0.8515
CYP3	CYP6AS12	XP_006565062:p.Val63Ile	V63I	0	0	0	0	0	0	0.8422
Mito	CYP315A1	XP_395360:p.Ser382Pro	S382P	1	0	0	0	0	1	0.8228
CYP3	CYP9P1	XP_006562365:p.Thr46Ser	T46S	0	0.5	0	0	0	0.5	0.799
Mito	CYP301B1	XP_016768245:p.Arg283Lys	R283K	0	1	0	0	0	1	0.797
CYP3	CYP6AS10	XP_016771320:p.Ile53Met	I53M	0	0.5	0	0	0	0.5	0.7706
CYP3	CYP9S1/CYP9R1***	XP_026300962:p.Met457Val	M457V	0	0.5	0	0	0	0.5	0.761
CYP3	CYP6AS12	XP_006565062:p.His156Arg	H156R	0	0	0	0	0	0	0.7138
CYP3	CYP6AS9	XP_026300531:p.Ala103Ser	A103S	0	0.5	0	0	0	0.5	0.7004
CYP3	CYP6AS1	NP_001352129:p.Asn290Asp	N290D	0	0	0	0	0	0	0.6944
CYP3	CYP6AS9	XP_026300531:p.Ser55Pro	S55P	1	0	0	1	0	2	0.6942
CYP3	CYP9S1/CYP9R1***	XP_026300962:p.Lys469Arg	K469R	0	0	0	0	0	0	0.6837
CYP3	CYP6AS1	NP_001352129:p.Met336Val	M336V	0	0	0	0	0	0	0.6805
CYP3	CYP6AS2	XP_026300534:p.Met16Thr	M16T	1	0	0	0	1	2	0.6788
CYP2	CYP369A1	XP_001119928:p.Phe4Ser	F4S	1	0.5	0	0	1	2.5	0.6786
CYP3	CYP6AS9	XP_026300531:p.Phe231Leu	F231L	0	0.5	0	0	0	0.5	0.6547
CYP4	CYP4AB3	XP_006564430:p.Thr364Ser	T364S	0	0	0	0	0	0	0.6438
CYP2	CYP343A1	XP_624026:p.Arg43Lys	R43K	0	1	0	0	0	1	0.634
CYP3	CYP6AS12	XP_006565062:p.Ala17Val	A17V	0	0	0	0	1	1	0.6334
CYP3	CYP6AS4	XP_395671:p.Val265Ile	V265I	0	0	0	0	0	0	0.6213
Mito	CYP301A1	XP_397170:p.Asp324Asn	D324N	0	0	0	0	0	0	0.6105
CYP3	CYP6AS19	XP_623362:p.Val459Ala	V459A	0	1	0	0	0	1	0.6019
CYP3	CYP6AS12	XP_006565062:p.Val4Ile	V4I	0	0	0	0	1	1	0.5986
CYP2	CYP18A1	XP_393885:p.Val363Ala	V363A	0	1	0	0	0	1	0.5933
CYP3	CYP336A1	XP_001119981:p.Leu221Ser	L221S	1	1	0	0	1	3	0.0233
CYP2	CYP369A1	XP_001119928:p.Thr122Ala	T122A	0	0	0	0	0	0	0.5658
CYP3	CYP6AS12	XP_006565062:p.Arg263Ser	R263S	1	0.5	0	0	0	1.5	0.539
CYP3	CYP6AS19	XP_623362:p.Val74Ile	V74I	0	0	0	0	0	0	0.5321
CYP3	CYP336A1	XP_001119981:p.Ile287Ser	I287S	1	1	0	0	0	2	0.0616
CYP3	CYP336A1	XP_001119981:p.Val305Ala	V305A	0	1	0	1	0	2	0.0226
CYP3	CYP336A1	XP_001119981:p.Thr457Arg	T457R	1	0	0	1	0	2	0.0116
CYP3	CYP9S1/CYP9R1***	XP_026300962:p.Thr609Met	T609M	1	0	0	0	0	1	0.5042
CYP3	CYP9P1	XP_006562365:p.Thr446Ala	T446A	0	0	0	0	0	0	0.4969
CYP3	CYP6AS1	NP_001352129:p.Thr79Ile	T79I	1	0.5	0	0	0	1.5	0.4925
CYP3	CYP336A1	XP_001119981:p.Leu332Phe	L332F	0	0.5	0	0	1	1.5	0.0656
CYP3	CYP6AS1	NP_001352129:p.Leu81Val	L81V	0	1	0	0	0	1	0.491
Mito	CYP314A1	XP_026296306:p.Thr425Ala	T425A	0	0.5	0	0	0	0.5	0.4699
CYP3	CYP6AQ1	XP_016770827:p.Glu346Asp	E346D	0	0	0	0	0	0	0.4454
CYP3	CYP6AS3	XP_026300532:p.Asp463Asn	D463N	0	0	0	0	0	0	0.4432
CYP2	CYP306A1	XP_006557888:p.Asp262Glu	D262E	0	0.5	0	0	0	0.5	0.4416
CYP3	CYP9Q3	XP_006562363:p.Thr62Met	T62M	1	0	0	1	0	2	0.4351
Mito	CYP301A1	XP_397170:p.Thr17Ser	T17S	0	0	0	0	0	0	0.4159
CYP3	CYP6AS4	XP_395671:p.Ala113Val	A113V	0	0.5	0	1	0	1.5	0.4099
CYP3	CYP6AS1	NP_001352129:p.Phe42Leu	F42L	0	0.5	0	0	0	0.5	0.4092
CYP3	CYP6BD1	XP_006564499:p.Met283Ile	M283I	0	0	0	0	0	0	0.4085
CYP3	CYP9Q2	XP_392000:p.Ile248Val	I248V	0	0	0	0	0	0	0.397
CYP3	CYP6AS3	XP_026300532:p.Ser121Ala	S121A	0	0	0	0	0	0	0.3957
CYP3	CYP6AS1	NP_001352129:p.Ser427Asn	S427N	0	0	0	0	0	0	0.376
CYP2	CYP369A1	XP_001119928:p.Val334Met	V334M	0	0	0	0	0	0	0.3404
CYP2	CYP369A1	XP_001119928:p.Arg343Lys	R343K	0	0	0	0	0	0	0.3395
CYP3	CYP6AS18	XP_026300535:p.Ser171Pro	S171P	1	0.5	0	0	0	1.5	0.3381
CYP3	CYP6AQ1	XP_016770827:p.Phe244Val	F244V	1	0.5	0	0	0	1.5	0.316
CYP3	CYP6AQ1	XP_016770827:p.Phe244Leu	F244L	0	0.5	0	0	0	0.5	0.316
CYP3	CYP6AQ1	XP_016770827:p.Asn241Ser	N241S	0	0	0	0	0	0	0.316
CYP3	CYP6BD1	XP_006564499:p.Cys233Phe	C233F	1	0	0	0	0	1	0.3155
CYP3	CYP6AS1	NP_001352129:p.Thr291Ile	T291I	1	0	0	0	0	1	0.3127
CYP2	CYP306A1	XP_006557888:p.Glu424Asp	E424D	0	0	0	0	0	0	0.3125
CYP3	CYP9S1/CYP9R1***	XP_026300962:p.Glu473Asp	E473D	0	0.5	1	0	0	1.5	0.3115
CYP3	CYP6AS1	NP_001352129:p.Val13Ala	V13A	0	0.5	0	0	0	0.5	0.3091
CYP3	CYP6AS3	XP_026300532:p.Val112Ile	V112I	0	0	0	0	0	0	0.3089
CYP3	CYP9S1/CYP9R1***	XP_026300962:p.Ile974Met	I974M	0	0	0	0	0	0	0.3016
CYP3	CYP9Q1	XP_006562364:p.Met252Val	M252V	0	0	0	0	0	0	0.3009
CYP3	CYP6AS14	NP_001352068:p.Glu170Lys	E170K	0	0	0	0	0	0	0.2975
CYP3	CYP6AS3	XP_026300532:p.Ala177Val	A177V	0	0.5	0	0	0	0.5	0.2929
CYP3	CYP6AS162	XP_026300602:p.Met150Ile	M150I	0	0	0	0	0	0	0.2895
CYP3	CYP9Q1	XP_006562364:p.Thr257Ala	T257A	0	0	0	0	0	0	0.289
CYP3	CYP6AS1	NP_001352129:p.Val349Ile	V349I	0	0	0	0	0	0	0.2855
CYP3	CYP9S1/CYP9R1***	XP_026300962:p.Val315Ala	V315A	0	1	0	0	0	1	0.2813
CYP3	CYP9S1/CYP9R1***	XP_026300962:p.Gly282Ser	G282S	0	0.5	0	0	0	0.5	0.278
CYP3	CYP9Q3	XP_006562363:p.Thr257Met	T257M	1	0	0	0	1	2	0.018
CYP3	CYP9S1/CYP9R1***	XP_026300962:p.Arg281Lys	R281K	0	1	0	0	0	1	0.2772
CYP3	CYP6AS9	XP_026300531:p.Ser166Leu	S166L	1	0.5	0	0	0	1.5	0.2745
CYP3	CYP6AS1	NP_001352129:p.Asn335Lys	N335K	0	0	0	0	0	0	0.2719
CYP3	CYP9Q3	XP_006562363:p.Gly238Asp	G238D	1	0.5	0	0	0	1.5	0.0833
CYP3	CYP9Q3	XP_006562363:p.Leu469Phe	L469F	0	0.5	0	0	1	1.5	0.0269
CYP3	CYP6AS13	NP_001352128:p.Gly341Arg	G341R	1	0.5	0	1	0	2.5	0.2565
CYP3	CYP6AQ1	XP_016770827:p.Gly139Ala	G139A	0	0.5	0	0	0	0.5	0.2485
CYP2	CYP307B1	XP_026300894:p.Pro38Ala	P38A	1	0.5	0	0	0	1.5	0.2375
CYP3	CYP6AS12	XP_006565062:p.Val496Ile	V496I	0	0	0	0	1	1	0.2341
CYP2	CYP305D1	XP_623621:p.Lys279Glu	K279E	0	0	0	0	0	0	0.2243
CYP3	CYP6AS16	XP_026300530:p.Ile14Val	I14V	0	0.5	0	0	0	0.5	0.2226
CYP3	CYP6AS12	XP_006565062:p.Arg260Lys	R260K	0	1	0	0	1	2	0.2195
CYP3	CYP6AS12	XP_006565062:p.Leu235Phe	L235F	0	0	0	0	0	0	0.2154
CYP3	CYP6AS3	XP_026300532:p.Val184Met	V184M	0	1	0	0	1	2	0.2103
CYP3	CYP6AS9	XP_026300531:p.Asp412Glu	D412E	0	0	0	0	0	0	0.2091
CYP3	CYP6AS15	XP_623595:p.Ser386Asn	S386N	0	0.5	0	0	0	0.5	0.2004
CYP3	CYP9Q3	XP_006562363:p.Glu415Gly	E415G	1	0.5	0	0	0	1.5	0.0242
CYP3	CYP336A1	XP_001119981:p.Lys106Ile	K106I	1	0.5	0	0	0	1.5	0.0239
CYP3	CYP6AQ1	XP_016770827:p.Gly296Asp	G296D	1	0.5	0	0	0	1.5	0.1915
Mito	CYP302A1	XP_026300415:p.Thr270Met	T270M	1	0	0	0	0	1	0.1907
CYP2	CYP369A1	XP_001119928:p.Thr410Asn	T410N	0	0.5	0	0	0	0.5	0.1902
CYP3	CYP9S1/CYP9R1***	XP_026300962:p.Ser1020Ala	S1020A	0	0	0	0	0	0	0.1824
CYP2	CYP369A1	XP_001119928:p.Ser354Thr	S354T	0	0	0	0	0	0	0.1749
CYP3	CYP9Q3	XP_006562363:p.Pro505Leu	P505L	1	0.5	0	0	0	1.5	0.0124
CYP3	CYP9P1	XP_006562365:p.Ser400Thr	S400T	0	0.5	0	0	0	0.5	0.173
CYP3	CYP9S1/CYP9R1***	XP_026300962:p.Gly928Ser	G928S	0	0.5	0	0	0	0.5	0.1694
CYP3	CYP6AS12	XP_006565062:p.Ile54Asn	I54N	1	0.5	0	0	0	1.5	0.1684
CYP3	CYP6AS12	XP_006565062:p.His156Tyr	H156Y	0	1	0	0	0	1	0.1677
CYP3	CYP9Q3	XP_006562363:p.Val380Ala	V380A	0	1	0	0	0	1	0.2776
CYP3	CYP6AS12	XP_006565062:p.Thr316Met	T316M	1	0	0	1	0	2	0.1672
CYP3	CYP336A1	XP_001119981:p.Thr209Ile	T209I	1	0.5	0	0	0	1.5	0.0233
CYP3	CYP6AS15	XP_623595:p.Arg167Lys	R167K	0	0	0	0	0	0	0.1649
CYP3	CYP9S1/CYP9R1***	XP_026300962:p.Val1003Ile	V1003I	0	0	0	0	0	0	0.1647
Mito	CYP301B1	XP_016768245:p.Thr25Ala	T25A	0	0.5	0	0	1	1.5	0.1646
CYP3	CYP9Q3	XP_006562363:p.Met288Thr	M288T	1	0	0	0	0	1	0.271
CYP3	CYP9Q3	XP_006562363:p.Gly238Arg	G238R	1	0	0	0	0	1	0.1116
CYP3	CYP9Q3	XP_006562363:p.Ser478Pro	S478P	1	0	0	0	0	1	0.0241
CYP3	CYP6AS12	XP_006565062:p.Val113Ile	V113I	0	0	0	0	0	0	0.1582
CYP3	CYP9S1/CYP9R1***	XP_026300962:p.Ile171Thr	I171T	1	1	0	0	0	2	0.1568
Mito	CYP315A1	XP_395360:p.Thr62Met	T62M	1	0	0	0	1	2	0.1512
CYP4	CYP4AA1	NP_001265262:p.Met255Ile	M255I	0	0	0	0	0	0	0.1512
CYP3	CYP6AS19	XP_623362:p.Asp157Asn	D157N	0	0.5	0	0	0	0.5	0.1502
CYP3	CYP6AS3	XP_026300532:p.Lys218Arg	K218R	0	0	0	0	0	0	0.1498
CYP3	CYP6AS9	XP_026300531:p.Leu288Ile	L288I	0	0.5	0	0	0	0.5	0.1487
CYP3	CYP6AS3	XP_026300532:p.His404Tyr	H404Y	0	0	0	1	0	1	0.1484
Mito	CYP315A1	XP_395360:p.Val467Ile	V467I	0	0	0	0	0	0	0.1457
CYP3	CYP9P1	XP_006562365:p.Asp503Asn	D503N	0	0	0	0	0	0	0.1445
CYP3	CYP6AS3	XP_026300532:p.Ser373Asn	S373N	0	0	0	1	0	1	0.1444
CYP3	CYP9P1	XP_006562365:p.Asp106Asn	D106N	0	0.5	0	0	1	1.5	0.1431
CYP3	CYP9S1/CYP9R1***	XP_026300962:p.Thr188Ile	T188I	1	0	0	1	1	3	0.1408
Mito	CYP314A1	XP_026296306:p.Pro479Thr	P479T	1	0.5	0	0	0	1.5	0.1385
CYP3	CYP6AS16	XP_026300530:p.Val388Ile	V388I	0	0	0	0	0	0	0.1367
CYP3	CYP6AS19	XP_623362:p.Glu113Lys	E113K	0	0	0	0	0	0	0.1367
CYP3	CYP9P1	XP_006562365:p.Leu24Phe	L24F	0	0.5	0	0	0	0.5	0.1342
CYP3	CYP9Q2	XP_392000:p.His467Tyr	H467Y	0	0.5	0	0	0	0.5	0.128
CYP3	CYP6AS162	XP_026300602:p.Gly244Glu	G244E	1	0	0	1	0	2	0.1261
CYP3	CYP6AS162	XP_026300602:p.Pro247Ser	P247S	1	0	0	0	0	1	0.126
CYP2	CYP306A1	XP_006557888:p.Ile269Met	I269M	0	0.5	0	0	1	1.5	0.1253
CYP3	CYP6AS14	NP_001352068:p.Met228Ile	M228I	0	0	0	0	0	0	0.1223
CYP3	CYP6AS18	XP_026300535:p.Ala71Thr	A71T	0	0	0	0	0	0	0.1203
CYP3	CYP6AS4	XP_395671:p.Val359Ile	V359I	0	0	0	0	1	1	0.1162
Mito	CYP302A1	XP_026300415:p.Val95Ile	V95I	0	0	0	0	0	0	0.1161
Mito	CYP302A1	XP_026300415:p.Glu437Lys	E437K	0	0	0	0	0	0	0.1154
CYP3	CYP6AS12	XP_006565062:p.Ala25Val	A25V	0	0	0	0	0	0	0.1141
CYP3	CYP9Q3	XP_006562363:p.Val508Ile	V508I	0	0	0	0	1	1	0.02
CYP3	CYP6AS3	XP_026300532:p.Ala426Thr	A426T	0	0.5	0	0	0	0.5	0.1113
CYP2	CYP306A1	XP_006557888:p.Ala408Val	A408V	0	0	0	0	0	0	0.1103
Mito	CYP334A1	XP_001121195:p.Ser598Asn	S598N	0	0	0	0	0	0	0.1093
CYP3	CYP6AS3	XP_026300532:p.Tyr3Cys	Y3C	1	0	0	0	1	2	0.1091
CYP3	CYP9S1/CYP9R1***	XP_026300962:p.Arg917Lys	R917K	0	0.5	0	0	0	0.5	0.1084
Mito	CYP301A1	XP_397170:p.Gly48Glu	G48E	1	0	0	1	1	3	0.1074
Mito	CYP301A1	XP_397170:p.Asp19His	D19H	1	0.5	0	0	1	2.5	0.1019
CYP3	CYP9Q1	XP_006562364:p.Met252Ile	M252I	0	0.5	0	0	0	0.5	0.1014
CYP3	CYP336A1	XP_001119981:p.Asp202Gly	D202G	1	0	0	0	0	1	0.5877
CYP2	CYP369A1	XP_001119928:p.Ile362Thr	I362T	1	1	0	0	0	2	0.0888
CYP3	CYP6AS10	XP_016771320:p.Asp391Asn	D391N	0	0.5	0	0	0	0.5	0.0888
CYP3	CYP9Q2	XP_392000:p.Asp309Glu	D309E	0	0	0	0	0	0	0.0885
CYP3	CYP336A1	XP_001119981:p.Tyr34Cys	Y34C	1	0	0	0	0	1	0.1929
CYP3	CYP6AS162	XP_026300602:p.Ile8Val	I8V	0	0.5	0	0	0	0.5	0.0861
CYP3	CYP6AS12	XP_006565062:p.Ala197Thr	A197T	0	0.5	0	0	0	0.5	0.0848
CYP3	CYP9S1/CYP9R1***	XP_026300962:p.Ala815Val	A815V	0	0.5	0	0	1	1.5	0.0843
CYP3	CYP9Q3	XP_006562363:p.Pro414Leu	P414L	1	0	0	0	0	1	0.0194
CYP2	CYP369A1	XP_001119928:p.Asn168Asp	N168D	0	0	0	0	0	0	0.083
CYP3	CYP6BD1	XP_006564499:p.Val150Met	V150M	0	0.5	0	0	0	0.5	0.0819
CYP3	CYP9S1/CYP9R1***	XP_026300962:p.Tyr512His	Y512H	0	0	0	0	1	1	0.0808
CYP3	CYP9S1/CYP9R1***	XP_026300962:p.Met482Ile	M482I	0	0.5	0	0	0	0.5	0.0799
CYP4	CYP4AB3	XP_006564430:p.Thr46Ile	T46I	1	0	0	0	0	1	0.0785
CYP3	CYP6AS11	NP_001352069:p.Ile164Asn	I164N	1	1	0	0	0	2	0.0767
CYP3	CYP6BD1	XP_006564499:p.Asp291His	D291H	1	0	0	0	0	1	0.076
CYP3	CYP6AS11	NP_001352069:p.Met150Ile	M150I	0	0	0	0	0	0	0.0751
CYP3	CYP6AQ1	XP_016770827:p.Pro479Ser	P479S	1	0	0	0	0	1	0.0742
CYP3	CYP6AS4	XP_395671:p.Lys472Arg	K472R	0	0	0	0	0	0	0.0739
CYP3	CYP6AS15	XP_623595:p.Asp243Asn	D243N	0	0.5	0	0	0	0.5	0.0722
CYP3	CYP9S1/CYP9R1***	XP_026300962:p.Thr44Met	T44M	1	0	0	1	0	2	0.0709
CYP3	CYP6AQ1	XP_016770827:p.Thr142Met	T142M	1	0.5	0	0	1	2.5	0.0698
CYP3	CYP9S1/CYP9R1***	XP_026300962:p.Val756Ile	V756I	0	0.5	0	0	0	0.5	0.0682
CYP3	CYP6AS13	NP_001352128:p.Pro34Ser	P34S	1	1	0	0	1	3	0.0674
CYP3	CYP6AS162	XP_026300602:p.Val193Ile	V193I	0	0	0	0	0	0	0.0663
CYP3	CYP9S1/CYP9R1***	XP_026300962:p.Pro409Ser	P409S	1	0	0	0	0	1	0.0661
CYP3	CYP336A1	XP_001119981:p.Leu364Ile	L364I	0	0	1	0	0	1	0.0657
CYP3	CYP336A1	XP_001119981:p.Tyr360Cys	Y360C	1	0	0	0	0	1	0.0657
CYP3	CYP336A1	XP_001119981:p.Met50Thr	M50T	1	0	0	0	0	1	0.0443
CYP3	CYP9S1/CYP9R1***	XP_026300962:p.Ser431Arg	S431R	1	0	0	0	0	1	0.0656
CYP3	CYP6AS10	XP_016771320:p.Thr462Ile	T462I	1	0.5	0	0	0	1.5	0.0654
CYP2	CYP369A1	XP_001119928:p.His58Tyr	H58Y	0	0.5	0	0	0	0.5	0.0647
CYP3	CYP6AS12	XP_006565062:p.Asp279Asn	D279N	0	0.5	0	0	0	0.5	0.0646
CYP3	CYP6AS12	XP_006565062:p.Gln324His	Q324H	0	0.5	0	0	0	0.5	0.0632
CYP2	CYP306A1	XP_006557888:p.Lys268Arg	K268R	0	0.5	0	0	0	0.5	0.063
CYP3	CYP336A1	XP_001119981:p.Asp215Val	D215V	1	0	0	0	0	1	0.0103
CYP3	CYP9S1/CYP9R1***	XP_026300962:p.Ile856Val	I856V	0	0.5	0	0	0	0.5	0.0608
CYP3	CYP6AS10	XP_016771320:p.Asp489Asn	D489N	0	0	0	0	0	0	0.0602
CYP3	CYP6AS7/CYP6AS17***	XP_026300585:p.Val1389Leu	V1389L	0	0	0	0	0	0	0.0593
CYP3	CYP6AS12	XP_006565062:p.Asn408Asp	N408D	0	0.5	0	0	0	0.5	0.0591
CYP2	CYP343A1	XP_624026:p.Ala484Thr	A484T	0	1	0	0	0	1	0.0561
CYP3	CYP6AS5	XP_026300343:p.Asp490Asn	D490N	0	0	0	0	0	0	0.0557
CYP4	CYP4AB3	XP_006564430:p.Val125Ile	V125I	0	0	0	0	0	0	0.0554
CYP3	CYP6AS5	XP_026300343:p.Ser487Asn	S487N	0	0	0	0	0	0	0.0552
CYP3	CYP9Q1	XP_006562364:p.Arg167Gln	R167Q	0	0	0	0	0	0	0.0539
CYP2	CYP305D1	XP_623621:p.Val80Ile	V80I	0	0	0	0	0	0	0.0529
CYP3	CYP6AS4	XP_395671:p.Asp468Asn	D468N	0	0	0	0	0	0	0.0517
CYP2	CYP305D1	XP_623621:p.Val106Ile	V106I	0	0	0	0	0	0	0.0516
CYP3	CYP336A1	XP_001119981:p.Glu174Lys	E174K	0	0	0	0	1	1	0.0055
CYP3	CYP9Q3	XP_006562363:p.Thr92Met	T92M	1	0	0	0	0	1	0.0145
CYP3	CYP9Q3	XP_006562363:p.Ser516Ala	S516A	0	0	0	0	1	1	0.0055
CYP2	CYP369A1	XP_001119928:p.Gln207Glu	Q207E	0	0	0	0	0	0	0.0501
CYP3	CYP6AS12	XP_006565062:p.Arg335Gln	R335Q	0	0.5	0	0	0	0.5	0.0488
CYP3	CYP6AS11	NP_001352069:p.Val166Ile	V166I	0	0	0	0	0	0	0.0481
CYP3	CYP9S1/CYP9R1***	XP_026300962:p.Pro268Ser	P268S	1	0	0	0	1	2	0.0476
CYP3	CYP6AS12	XP_006565062:p.Pro374Thr	P374T	1	1	0	0	0	2	0.0475
CYP2	CYP306A1	XP_006557888:p.Arg25Trp	R25W	1	0	0	0	1	2	0.046
CYP3	CYP6AS19	XP_623362:p.Ser183Thr	S183T	0	0	0	0	0	0	0.0457
CYP3	CYP9Q3	XP_006562363:p.Val13Ile	V13I	0	0.5	0	0	0	0.5	0.1938
CYP3	CYP6AS7/CYP6AS17***	XP_026300585:p.Ile1460Val	I1460V	0	0.5	0	0	0	0.5	0.045
CYP3	CYP6AS4	XP_395671:p.Val40Ile	V40I	0	0.5	0	0	0	0.5	0.0447
CYP3	CYP6AS3	XP_026300532:p.Lys218Asn	K218N	0	0	0	0	0	0	0.0447
CYP3	CYP6AS3	XP_026300532:p.Lys218Gln	K218Q	0	0	0	0	0	0	0.0447
CYP3	CYP6BC1	XP_026296210:p.Asp355Val	D355V	1	0.5	0	0	0	1.5	0.0445
CYP3	CYP336A1	XP_001119981:p.Val226Ile	V226I	0	0.5	0	0	0	0.5	0.5219
CYP3	CYP6AS9	XP_026300531:p.Gln500Ter	Q500*			0			-	0.0431
CYP3	CYP9P1	XP_006562365:p.Ile294Val	I294V	0	0	0	0	0	0	0.0428
CYP3	CYP9Q2	XP_392000:p.Val373Ile	V373I	0	0	0	0	0	0	0.0428
CYP3	CYP6AS12	XP_006565062:p.Arg47Lys	R47K	0	1	0	0	0	1	0.042
CYP3	CYP6AS12	XP_006565062:p.Thr231Met	T231M	1	0	0	0	0	1	0.0399
CYP3	CYP9S1/CYP9R1***	XP_026300962:p.Pro476Leu	P476L	1	0	0	0	0	1	0.0399
CYP3	CYP336A1	XP_001119981:p.Met207Ile	M207I	0	0.5	0	0	0	0.5	0.5202
CYP3	CYP6AS4	XP_395671:p.Gly255Glu	G255E	1	0	0	0	0	1	0.0392
CYP3	CYP6AS4	XP_395671:p.Met212Ile	M212I	0	0.5	0	0	0	0.5	0.0391
CYP3	CYP9Q3	XP_006562363:p.Val58Leu	V58L	0	0.5	0	0	0	0.5	0.1676
CYP3	CYP6BD1	XP_006564499:p.Ser146Thr	S146T	0	0	0	0	0	0	0.0379
CYP3	CYP6AS12	XP_006565062:p.Pro247Leu	P247L	1	0	0	0	0	1	0.0378
Mito	CYP301A1	XP_397170:p.Ile447Met	I447M	0	0	0	0	0	0	0.0376
CYP3	CYP6AS12	XP_006565062:p.Met15Leu	M15L	0	0.5	0	0	0	0.5	0.0372
CYP3	CYP6AS3	XP_026300532:p.Thr377Ile	T377I	1	0	0	0	0	1	0.0365
CYP3	CYP9Q2	XP_392000:p.Arg479Lys	R479K	0	1	0	0	0	1	0.0365
CYP3	CYP6AS3	XP_026300532:p.Ile389Val	I389V	0	0.5	0	0	0	0.5	0.0365
CYP3	CYP6AS3	XP_026300532:p.Thr393Ala	T393A	0	0.5	0	0	0	0.5	0.0365
CYP4	CYP4AB3	XP_006564430:p.Asp275Asn	D275N	0	0.5	0	0	0	0.5	0.0362
CYP2	CYP369A1	XP_001119928:p.Val193Ile	V193I	0	0	0	0	0	0	0.0357
CYP3	CYP6AS1	NP_001352129:p.Lys30Glu	K30E	0	0	0	0	1	1	0.0351
CYP3	CYP6AS13	NP_001352128:p.Asp420Asn	D420N	0	0	0	0	0	0	0.0351
CYP3	CYP336A1	XP_001119981:p.Asp262Asn	D262N	0	0.5	0	0	0	0.5	0.0924
CYP3	CYP9Q1	XP_006562364:p.Glu342Asp	E342D	0	0	0	0	0	0	0.0346
Mito	CYP301B1	XP_016768245:p.Asp349Asn	D349N	0	0	0	0	0	0	0.0342
CYP3	CYP9Q3	XP_006562363:p.Ala493Thr	A493T	0	0.5	0	0	0	0.5	0.1599
CYP3	CYP6AS1	NP_001352129:p.Ser23Leu	S23L	1	0	0	0	0	1	0.0325
CYP3	CYP9Q1	XP_006562364:p.Val346Ile	V346I	0	0	0	0	0	0	0.0318
CYP3	CYP9Q3	XP_006562363:p.Leu490Val	L490V	0	0.5	0	0	0	0.5	0.1599
CYP2	CYP369A1	XP_001119928:p.Val344Ile	V344I	0	0	0	0	1	1	0.0314
CYP3	CYP9Q1	XP_006562364:p.Asp253Asn	D253N	0	0.5	0	0	0	0.5	0.031
Mito	CYP314A1	XP_026296306:p.Val307Leu	V307L	0	0	0	0	0	0	0.0308
CYP3	CYP9S1/CYP9R1***	XP_026300962:p.Val852Met	V852M	0	0	0	0	0	0	0.0307
CYP3	CYP6AS3	XP_026300532:p.Thr347Ile	T347I	1	0	0	0	1	2	0.0304
CYP2	CYP305D1	XP_623621:p.Glu197Lys	E197K	0	0	0	0	0	0	0.03
CYP2	CYP369A1	XP_001119928:p.Ile362Val	I362V	0	0.5	0	0	0	0.5	0.0294
CYP2	CYP306A1	XP_006557888:p.Asp152Asn	D152N	0	0.5	0	0	0	0.5	0.0294
CYP2	CYP305D1	XP_623621:p.Gly261Arg	G261R	1	0.5	0	0	0	1.5	0.0287
CYP3	CYP9P1	XP_006562365:p.Ala245Thr	A245T	0	0.5	0	0	0	0.5	0.0285
CYP3	CYP6AS9	XP_026300531:p.Gly356Glu	G356E	1	0.5	0	0	0	1.5	0.0282
CYP3	CYP6BD1	XP_006564499:p.Val19Ile	V19I	0	0	0	0	0	0	0.0282
CYP2	CYP305D1	XP_623621:p.Lys470Glu	K470E	0	0	0	0	0	0	0.0282
CYP3	CYP9S1/CYP9R1***	XP_026300962:p.Leu968Phe	L968F	0	0	0	0	0	0	0.0271
CYP3	CYP9Q3	XP_006562363:p.Met119Ile	M119I	0	0.5	0	0	0	0.5	0.0504
CYP2	CYP305D1	XP_623621:p.Gly463Ser	G463S	0	0.5	0	0	1	1.5	0.0268
CYP3	CYP6AS14	NP_001352068:p.Ser384Thr	S384T	0	0	0	0	0	0	0.0262
CYP3	CYP6BC1	XP_026296210:p.Ile167Met	I167M	0	0	0	0	0	0	0.0259
CYP3	CYP6AS4	XP_395671:p.Lys498Arg	K498R	0	0	0	0	0	0	0.0255
CYP3	CYP6AS19	XP_623362:p.Val114Ile	V114I	0	0.5	0	0	0	0.5	0.0253
CYP3	CYP9S1/CYP9R1***	XP_026300962:p.Arg774Lys	R774K	0	0.5	0	0	0	0.5	0.025
CYP3	CYP9Q3	XP_006562363:p.Ser118Asn	S118N	0	0.5	0	0	0	0.5	0.0504
CYP3	CYP9Q3	XP_006562363:p.Asp280Asn	D280N	0	0.5	0	0	0	0.5	0.0386
CYP3	CYP336A1	XP_001119981:p.Asp212Asn	D212N	0	0.5	0	0	0	0.5	0.0397
CYP3	CYP336A1	XP_001119981:p.Ile222Val	I222V	0	0	0	0	0	0	0.5305
CYP3	CYP336A1	XP_001119981:p.Gln238Lys	Q238K	0	0	0	0	0	0	0.4914
CYP3	CYP336A1	XP_001119981:p.Ser355Asn	S355N	0	0	0	0	0	0	0.1663
CYP2	CYP369A1	XP_001119928:p.Met504Val	M504V	0	0	0	0	1	1	0.0234
CYP3	CYP336A1	XP_001119981:p.Val305Ile	V305I	0	0	0	0	0	0	0.0884
CYP3	CYP336A1	XP_001119981:p.Val466Ile	V466I	0	0	0	0	0	0	0.0513
CYP3	CYP9Q1	XP_006562364:p.Arg204Lys	R204K	0	1	0	0	0	1	0.0229
CYP3	CYP6AS2	XP_026300534:p.Leu292Phe	L292F	0	0.5	0	1	0	1.5	0.0227
CYP3	CYP6AS1	NP_001352129:p.Asp64Asn	D64N	0	0.5	0	0	0	0.5	0.0227
CYP3	CYP336A1	XP_001119981:p.Asp201Asn	D201N	0	0	0	0	0	0	0.0349
CYP3	CYP6AS3	XP_026300532:p.Lys331Asn	K331N	0	0	0	0	0	0	0.0222
CYP3	CYP6AS8	XP_006565076:p.Pro410Leu	P410L	1	0	0	0	1	2	0.022
CYP3	CYP6AS9	XP_026300531:p.Leu135Phe	L135F	0	0	0	0	1	1	0.022
CYP2	CYP305D1	XP_623621:p.Ser425Phe	S425F	1	0	0	0	0	1	0.0213
CYP2	CYP306A1	XP_006557888:p.Ile474Phe	I474F	0	0.5	0	0	0	0.5	0.0213
CYP3	CYP6AS7/CYP6AS17***	XP_026300585:p.Val513Ile	V513I	0	0.5	0	0	0	0.5	0.0207
CYP3	CYP6BE1	XP_016772837:p.Ser16Asn	S16N	0	0	0	0	0	0	0.0207
CYP3	CYP6AS2	XP_026300534:p.Pro412Ser	P412S	1	1	0	0	1	3	0.0206
CYP3	CYP9Q2	XP_392000:p.Cys111Ser	C111S	1	1	0	0	0	2	0.0206
CYP4	CYP4AB3	XP_006564430:p.Arg252Gln	R252Q	0	0.5	0	0	1	1.5	0.02
CYP3	CYP9Q3	XP_006562363:p.Val39Ile	V39I	0	0.5	0	0	0	0.5	0.0339
CYP3	CYP6AS9	XP_026300531:p.Lys68Asn	K68N	0	0.5	0	0	1	1.5	0.0199
CYP3	CYP6AS9	XP_026300531:p.Leu90Phe	L90F	0	0.5	0	0	0	0.5	0.0199
CYP2	CYP15A1	NP_001314895:p.Cys14Tyr	C14Y	1	0	0	0	0	1	0.0198
CYP4	CYP4AV1	XP_016767691:p.Val249Ile	V249I	0	0.5	0	0	0	0.5	0.0198
CYP3	CYP9S1/CYP9R1***	XP_026300962:p.Ser786Asn	S786N	0	0.5	0	0	0	0.5	0.0195
CYP3	CYP9Q3	XP_006562363:p.Met321Ile	M321I	0	0.5	0	0	0	0.5	0.0173
CYP3	CYP6AS13	NP_001352128:p.Val347Met	V347M	0	0	0	1	0	1	0.0193
CYP2	CYP306A1	XP_006557888:p.Val160Ile	V160I	0	0.5	0	0	0	0.5	0.0192
CYP3	CYP6AS12	XP_006565062:p.Glu307Lys	E307K	0	0.5	0	0	1	1.5	0.0186
Mito	CYP315A1	XP_395360:p.Gly31Asp	G31D	1	0	0	1	1	3	0.0184
CYP3	CYP9Q3	XP_006562363:p.Leu178Ile	L178I	0	0.5	0	0	0	0.5	0.0131
CYP3	CYP6AS11	NP_001352069:p.Glu356Lys	E356K	0	0	0	0	0	0	0.018
CYP2	CYP305D1	XP_623621:p.Pro466Ser	P466S	1	1	0	0	1	3	0.0179
CYP3	CYP6AS13	NP_001352128:p.Val265Ile	V265I	0	0	0	0	1	1	0.0179
CYP2	CYP306A1	XP_006557888:p.Met354Ile	M354I	0	0.5	0	0	0	0.5	0.0179
CYP3	CYP6BE1	XP_016772837:p.Ala298Val	A298V	0	0.5	0	0	0	0.5	0.0179
CYP3	CYP9P1	XP_006562365:p.Val343Met	V343M	0	0.5	0	0	1	1.5	0.0173
CYP3	CYP9Q3	XP_006562363:p.Val224Met	V224M	0	0.5	0	0	0	0.5	0.0118
CYP3	CYP9P1	XP_006562365:p.Asn438Ser	N438S	0	0.5	0	0	0	0.5	0.0173
CYP3	CYP9S1/CYP9R1***	XP_026300962:p.Ile589Leu	I589L	0	0	0	0	0	0	0.0173
CYP3	CYP6AS3	XP_026300532:p.Ser99Thr	S99T	0	0	0	0	0	0	0.0172
CYP2	CYP369A1	XP_001119928:p.Val447Ile	V447I	0	0	1	0	0	1	0.0171
CYP3	CYP6AS18	XP_026300535:p.Ser14Thr	S14T	0	0.5	0	0	0	0.5	0.0168
CYP3	CYP6AS19	XP_623362:p.Val502Ile	V502I	0	0	0	0	1	1	0.0165
CYP2	CYP306A1	XP_006557888:p.Ala464Glu	A464E	1	0.5	0	0	0	1.5	0.0164
CYP3	CYP6AS19	XP_623362:p.Asp28Asn	D28N	0	0.5	0	0	0	0.5	0.0164
CYP3	CYP6AS162	XP_026300602:p.Asn351Lys	N351K	0	0	1	0	0	1	0.0163
CYP3	CYP6AS162	XP_026300602:p.Arg350Lys	R350K	0	0	0	0	0	0	0.0163
CYP2	CYP369A1	XP_001119928:p.Asn470Tyr	N470Y	1	0	0	0	0	1	0.0158
CYP2	CYP343A1	XP_624026:p.His285Arg	H285R	0	0	0	0	0	0	0.0158
CYP3	CYP6AS162	XP_026300602:p.Thr182Ile	T182I	1	0.5	0	1	1	3.5	0.0157
CYP2	CYP369A1	XP_001119928:p.Met135Ile	M135I	0	0	0	0	0	0	0.0157
CYP3	CYP9P1	XP_006562365:p.Ser177Phe	S177F	1	0	0	1	1	3	0.0152
CYP3	CYP9Q2	XP_392000:p.Ile124Leu	I124L	0	0.5	0	0	0	0.5	0.0152
CYP3	CYP6AS9	XP_026300531:p.Val14Met	V14M	0	0.5	0	0	1	1.5	0.0151
CYP2	CYP306A1	XP_006557888:p.Ala471Thr	A471T	0	0.5	0	0	0	0.5	0.0151
CYP2	CYP306A1	XP_006557888:p.Leu485Phe	L485F	0	0.5	0	0	0	0.5	0.0151
CYP3	CYP6AS162	XP_026300602:p.Lys331Glu	K331E	0	0	0	0	0	0	0.015
Mito	CYP315A1	XP_395360:p.Met532Ile	M532I	0	0	0	0	0	0	0.0148
CYP3	CYP6AS9	XP_026300531:p.Thr497Ile	T497I	1	0	0	0	0	1	0.0146
CYP3	CYP9Q3	XP_006562363:p.Ser142Asn	S142N	0	0	0	0	0	0	0.2705
CYP2	CYP306A1	XP_006557888:p.Arg411His	R411H	0	0.5	0	0	0	0.5	0.0145
CYP3	CYP6AS2	XP_026300534:p.Leu461Phe	L461F	0	0.5	0	0	0	0.5	0.0145
CYP3	CYP6AS9	XP_026300531:p.Thr229Ala	T229A	0	0	0	0	0	0	0.0145
CYP3	CYP6AS7/CYP6AS17***	XP_026300585:p.Glu361Lys	E361K	0	0	0	0	1	1	0.0144
CYP3	CYP6AS162	XP_026300602:p.Glu254Lys	E254K	0	0	0	0	0	0	0.0143
CYP3	CYP6AS9	XP_026300531:p.Pro402Ser	P402S	1	1	0	0	0	2	0.0137
CYP3	CYP6AS19	XP_623362:p.Ser252Cys	S252C	1	0	0	0	0	1	0.0137
CYP3	CYP6AS13	NP_001352128:p.Leu50Phe	L50F	0	0	0	0	0	0	0.0137
CYP2	CYP306A1	XP_006557888:p.Leu17Phe	L17F	0	0	0	0	0	0	0.0137
CYP3	CYP6AS2	XP_026300534:p.Lys335Asn	K335N	0	0	0	0	0	0	0.0137
CYP2	CYP305D1	XP_623621:p.Met236Ile	M236I	0	0.5	0	0	0	0.5	0.0136
Mito	CYP314A1	XP_026296306:p.Arg334Ter	R334*			0			-	0.0131
CYP3	CYP6AS3	XP_026300532:p.Arg394Ser	R394S	1	1	0	0	0	2	0.0131
CYP3	CYP6AS3	XP_026300532:p.Leu292Phe	L292F	0	1	0	0	0	1	0.0131
CYP3	CYP9Q3	XP_006562363:p.Leu317Ile	L317I	0	0	0	0	0	0	0.1748
CYP3	CYP6AS3	XP_026300532:p.Ala371Val	A371V	0	0.5	0	0	0	0.5	0.0131
CYP3	CYP9S1/CYP9R1***	XP_026300962:p.Ile156Met	I156M	0	0.5	0	0	0	0.5	0.0131
CYP3	CYP9Q1	XP_006562364:p.Val190Ile	V190I	0	0	0	0	0	0	0.0131
CYP3	CYP6AS5	XP_026300343:p.Ala408Val	A408V	0	0	0	0	0	0	0.0131
CYP3	CYP6AS3	XP_026300532:p.Leu226Gln	L226Q	1	0.5	0	1	0	2.5	0.013
CYP3	CYP6AS3	XP_026300532:p.Gly212Arg	G212R	1	0	0	1	0	2	0.013
CYP3	CYP6AS8	XP_006565076:p.Gln427Glu	Q427E	0	0	0	0	0	0	0.013
CYP3	CYP6AS3	XP_026300532:p.Glu203Lys	E203K	0	0	0	0	0	0	0.013
CYP3	CYP6AS7/CYP6AS17***	XP_026300585:p.Ala1314Thr	A1314T	0	0.5	0	0	0	0.5	0.0126
CYP3	CYP6AS1	NP_001352129:p.Glu331Lys	E331K	0	0	0	0	0	0	0.0126
CYP3	CYP9Q3	XP_006562363:p.Asn494Ser	N494S	0	0	0	0	0	0	0.1599
CYP3	CYP9Q3	XP_006562363:p.Val371Ile	V371I	0	0	0	0	0	0	0.0455
CYP3	CYP6AS10	XP_016771320:p.Lys64Glu	K64E	0	0	0	0	0	0	0.0124
CYP3	CYP6AS2	XP_026300534:p.Glu331Lys	E331K	0	0	0	0	0	0	0.0124
CYP3	CYP9S1/CYP9R1***	XP_026300962:p.Val398Ile	V398I	0	0	0	0	0	0	0.0124
CYP3	CYP9Q2	XP_392000:p.Lys398Asn	K398N	0	0	0	0	0	0	0.0124
CYP2	CYP369A1	XP_001119928:p.Arg367His	R367H	0	1	0	0	0	1	0.0123
Mito	CYP314A1	XP_026296306:p.Leu404Phe	L404F	0	0	0	0	1	1	0.0123
CYP4	CYP4AV1	XP_016767691:p.Tyr463His	Y463H	0	0.5	0	0	0	0.5	0.0123
CYP3	CYP9Q3	XP_006562363:p.Met378Ile	M378I	0	0	0	0	0	0	0.0317
CYP3	CYP6AS12	XP_006565062:p.Thr56Ile	T56I	1	0.5	0	0	0	1.5	0.0117
CYP3	CYP9P1	XP_006562365:p.Gly395Ala	G395A	0	0	0	1	0	1	0.0117
CYP3	CYP9Q2	XP_392000:p.Met378Ile	M378I	0	0	0	0	0	0	0.0117
CYP3	CYP336A1	XP_001119981:p.Asn87Asp	N87D	0	0	0	0	0	0	0.0239
CYP3	CYP6AQ1	XP_016770827:p.Val144Ile	V144I	0	0	0	0	0	0	0.0116
CYP3	CYP6AS2	XP_026300534:p.Glu163Lys	E163K	0	0	0	0	0	0	0.0111
CYP3	CYP6AQ1	XP_016770827:p.Ser233Leu	S233L	1	0	0	1	0	2	0.011
CYP2	CYP306A1	XP_006557888:p.Met327Thr	M327T	1	0.5	0	0	0	1.5	0.011
CYP3	CYP6BD1	XP_006564499:p.Val198Ile	V198I	0	0.5	1	0	0	1.5	0.011
CYP3	CYP9S1/CYP9R1***	XP_026300962:p.Pro66Ser	P66S	1	0.5	0	0	0	1.5	0.011
CYP3	CYP6AS19	XP_623362:p.Val469Ile	V469I	0	0	0	0	0	0	0.011
CYP3	CYP6AS1	NP_001352129:p.His337Pro	H337P	1	0	0	0	0	1	0.0105
CYP3	CYP9Q1	XP_006562364:p.Pro67Ser	P67S	1	0.5	0	0	0	1.5	0.0104
CYP2	CYP369A1	XP_001119928:p.Ala253Thr	A253T	0	1	0	0	0	1	0.0104
CYP3	CYP9P1	XP_006562365:p.Gly273Ser	G273S	0	0	0	0	0	0	0.0104
CYP2	CYP305D1	XP_623621:p.Thr306Ile	T306I	1	0	0	1	1	3	0.0103
CYP3	CYP336A1	XP_001119981:p.Met77Ile	M77I	0	0	0	0	0	0	0.0239
CYP3	CYP9S1/CYP9R1***	XP_026300962:p.Met456Ile	M456I	0	1	0	0	0	1	0.0103
CYP4	CYP4AA1	NP_001265262:p.Asp250Asn	D250N	0	0	0	0	0	0	0.0103
CYP3	CYP6AS3	XP_026300532:p.Val468Ile	V468I	0	0	0	0	0	0	0.0103
CYP3	CYP6AS2	XP_026300534:p.Ile312Met	I312M	0	1	0	0	0	1	0.0098
CYP2	CYP369A1	XP_001119928:p.Asp266Asn	D266N	0	0.5	0	0	0	0.5	0.0097
CYP3	CYP9P1	XP_006562365:p.Thr299Ala	T299A	0	0.5	0	0	0	0.5	0.0097
CYP2	CYP369A1	XP_001119928:p.Leu370Phe	L370F	0	0.5	1	0	0	1.5	0.0096
CYP4	CYP4AB3	XP_006564430:p.Glu341Lys	E341K	0	0	0	0	1	1	0.0096
CYP3	CYP9Q2	XP_392000:p.Ala527Val	A527V	0	0	0	0	1	1	0.0096
CYP4	CYP4AV1	XP_016767691:p.Gly171Ser	G171S	0	0.5	0	0	0	0.5	0.0096
CYP3	CYP6AQ1	XP_016770827:p.Asn265Lys	N265K	0	0.5	0	0	0	0.5	0.0096
CYP3	CYP6AS13	NP_001352128:p.Asp327Asn	D327N	0	0	0	0	0	0	0.0096
CYP3	CYP6AS7/CYP6AS17***	XP_026300585:p.Pro672Ser	P672S	1	0.5	0	0	0	1.5	0.0091
CYP3	CYP9S1/CYP9R1***	XP_026300962:p.Pro598Leu	P598L	1	0.5	0	0	0	1.5	0.009
CYP3	CYP6BD1	XP_006564499:p.Asp170Ala	D170A	1	0	0	0	0	1	0.009
CYP3	CYP6AS7/CYP6AS17***	XP_026300585:p.Met1475Ile	M1475I	0	0	0	0	0	0	0.009
CYP3	CYP6AS3	XP_026300532:p.Trp396Ter	W396*			0			-	0.0089
CYP3	CYP6AS12	XP_006565062:p.Arg429His	R429H	0	1	0	0	1	2	0.0089
Mito	CYP301A1	XP_397170:p.Ser236Asn	S236N	0	0.5	0	0	0	0.5	0.0089
CYP2	CYP15A1	NP_001314895:p.Glu203Lys	E203K	0	0	0	0	0	0	0.0089
CYP3	CYP9Q2	XP_392000:p.Leu4Phe	L4F	0	0	0	0	0	0	0.0089
CYP3	CYP6AS12	XP_006565062:p.Ser14Leu	S14L	1	0	0	0	0	1	0.0083
CYP3	CYP6AS10	XP_016771320:p.Pro352Leu	P352L	1	0	0	0	0	1	0.0083
CYP3	CYP9Q2	XP_392000:p.Ile532Leu	I532L	0	0	0	0	1	1	0.0083
CYP3	CYP6AS11	NP_001352069:p.Val232Ile	V232I	0	0	0	0	0	0	0.0083
CYP3	CYP9S1/CYP9R1***	XP_026300962:p.Val172Ile	V172I	0	0	0	0	0	0	0.0083
CYP2	CYP305D1	XP_623621:p.Pro460Ser	P460S	1	1	0	0	0	2	0.0082
CYP3	CYP6AS3	XP_026300532:p.Val455Met	V455M	0	0.5	0	0	1	1.5	0.0082
CYP3	CYP9S1/CYP9R1***	XP_026300962:p.Glu661Val	E661V	1	0.5	0	0	1	2.5	0.0076
CYP3	CYP6AS14	NP_001352068:p.Gly4Asp	G4D	1	0	0	0	1	2	0.0076
CYP3	CYP9P1	XP_006562365:p.Arg340Cys	R340C	1	0	0	0	0	1	0.0076
CYP3	CYP9S1/CYP9R1***	XP_026300962:p.Val1003Ala	V1003A	0	1	0	0	0	1	0.0076
CYP3	CYP6AS3	XP_026300532:p.Leu7Phe	L7F	0	0.5	0	0	0	0.5	0.0076
CYP3	CYP9S1/CYP9R1***	XP_026300962:p.Leu12Phe	L12F	0	0.5	0	0	0	0.5	0.0076
CYP3	CYP9Q2	XP_392000:p.Val213Met	V213M	0	0.5	0	0	0	0.5	0.0076
CYP2	CYP306A1	XP_006557888:p.Leu414Phe	L414F	0	0	0	0	0	0	0.0076
CYP3	CYP9Q3	XP_006562363:p.Ala108Val	A108V	0	0	0	0	0	0	0.0125
CYP3	CYP9Q1	XP_006562364:p.Gln60Glu	Q60E	0	0	0	0	0	0	0.0076
CYP3	CYP6AS16	XP_026300530:p.Val426Ile	V426I	0	0	0	0	0	0	0.0076
CYP3	CYP6AS15	XP_623595:p.Glu332Lys	E332K	0	0	0	0	0	0	0.0076
CYP3	CYP9Q3	XP_006562363:p.Gly111Ser	G111S	0	0	0	0	0	0	0.0076
Mito	CYP301A1	XP_397170:p.Ser27Pro	S27P	1	0.5	0	0	0	1.5	0.0075
CYP2	CYP369A1	XP_001119928:p.Leu481Phe	L481F	0	0	0	0	1	1	0.0075
CYP3	CYP6AQ1	XP_016770827:p.Arg37Lys	R37K	0	1	0	0	0	1	0.0075
Mito	CYP301A1	XP_397170:p.Leu21Phe	L21F	0	0	0	0	1	1	0.0075
CYP3	CYP6AQ1	XP_016770827:p.Asn72Ser	N72S	0	0	0	0	0	0	0.0075
Mito	CYP315A1	XP_395360:p.Met202Leu	M202L	0	0	0	0	0	0	0.0075
CYP3	CYP6AS19	XP_623362:p.Lys165Arg	K165R	0	0	0	0	0	0	0.0075
CYP3	CYP6AS162	XP_026300602:p.Arg175Gly	R175G	1	1	0	1	1	4	0.0071
CYP3	CYP9S1/CYP9R1***	XP_026300962:p.Asp952Asn	D952N	0	0.5	0	0	0	0.5	0.007
CYP3	CYP6AS18	XP_026300535:p.Thr383Ser	T383S	0	0	0	0	0	0	0.007
CYP3	CYP6AS13	NP_001352128:p.Thr213Met	T213M	1	0.5	0	0	0	1.5	0.0069
CYP3	CYP6AS3	XP_026300532:p.Gly495Glu	G495E	1	0.5	0	0	0	1.5	0.0069
CYP3	CYP6AS4	XP_395671:p.Glu282Gly	E282G	1	0.5	0	0	0	1.5	0.0069
CYP3	CYP6AS12	XP_006565062:p.Ala447Thr	A447T	0	0	1	0	0	1	0.0069
CYP3	CYP9P1	XP_006562365:p.Arg436His	R436H	0	0.5	0	0	0	0.5	0.0069
CYP2	CYP307B1	XP_026300894:p.Val360Ile	V360I	0	0.5	0	0	0	0.5	0.0069
CYP3	CYP6AS162	XP_026300602:p.Gly445Asp	G445D	0	0.5	0	1	1	2.5	0.0068
CYP3	CYP6AS19	XP_623362:p.Pro391Leu	P391L	1	0	0	0	0	1	0.0068
CYP3	CYP6BE1	XP_016772837:p.Ala13Thr	A13T	0	0	0	0	0	0	0.0067
CYP3	CYP6AS1	NP_001352129:p.Ile17Thr	I17T	1	1	0	0	0	2	0.0066
CYP3	CYP6AS5	XP_026300343:p.Cys338Tyr	C338Y	1	0	0	1	0	2	0.0064
CYP3	CYP6AS162	XP_026300602:p.Ser313Asn	S313N	0	0	0	1	0	1	0.0063
CYP3	CYP9P1	XP_006562365:p.Gly350Arg	G350R	1	0.5	0	1	0	2.5	0.0062
CYP3	CYP6AQ1	XP_016770827:p.Pro86Ser	P86S	1	0.5	0	0	1	2.5	0.0062
CYP4	CYP4G11	XP_016772392:p.Gly261Ser	G261S	0	0.5	0	1	0	1.5	0.0062
CYP3	CYP9S1/CYP9R1***	XP_026300962:p.Ser43Asn	S43N	0	0.5	0	1	0	1.5	0.0062
CYP2	CYP369A1	XP_001119928:p.Thr119Ile	T119I	1	0	0	0	0	1	0.0062
CYP4	CYP4AV1	XP_016767691:p.Thr498Met	T498M	1	0	0	0	0	1	0.0062
CYP3	CYP9Q2	XP_392000:p.Thr268Met	T268M	1	0	0	0	0	1	0.0062
CYP2	CYP369A1	XP_001119928:p.Glu94Lys	E94K	0	0.5	0	0	0	0.5	0.0062
CYP2	CYP305D1	XP_623621:p.Phe49Leu	F49L	0	0.5	0	0	0	0.5	0.0062
CYP3	CYP6AS12	XP_006565062:p.Arg129Gln	R129Q	0	0	0	0	0	0	0.0062
CYP3	CYP6AS12	XP_006565062:p.Met77Ile	M77I	0	0	0	0	0	0	0.0062
CYP3	CYP6AS7/CYP6AS17***	XP_026300585:p.Ile994Val	I994V	0	0	0	0	0	0	0.0058
CYP3	CYP6AS7/CYP6AS17***	XP_026300585:p.Val967Ile	V967I	0	0	0	0	0	0	0.0058
CYP3	CYP6BD1	XP_006564499:p.Gly455Asp	G455D	1	0	1	0	1	3	0.0057
CYP3	CYP6AS5	XP_026300343:p.Glu333Gln	E333Q	0	0	0	0	1	1	0.0057
CYP3	CYP9Q1	XP_006562364:p.Thr381Met	T381M	1	0	0	0	0	1	0.0056
CYP3	CYP9S1/CYP9R1***	XP_026300962:p.Gly302Asp	G302D	1	1	0	1	1	4	0.0055
CYP3	CYP9P1	XP_006562365:p.Thr320Ile	T320I	1	0	0	1	0	2	0.0055
CYP3	CYP6AS12	XP_006565062:p.Pro441Arg	P441R	1	0	0	0	1	2	0.0055
CYP3	CYP336A1	XP_001119981:p.Val105Ile	V105I	0	0	0	0	0	0	0.0239
CYP3	CYP9Q3	XP_006562363:p.Val463Met	V463M	0	0	0	0	0	0	0.0076
CYP3	CYP9Q1	XP_006562364:p.Gly265Arg	G265R	1	0	0	0	0	1	0.0055
CYP3	CYP9P1	XP_006562365:p.Thr351Met	T351M	1	0	0	0	0	1	0.0055
CYP3	CYP6AS12	XP_006565062:p.Ala450Thr	A450T	0	0	1	0	0	1	0.0055
CYP4	CYP4AV1	XP_016767691:p.Thr345Ile	T345I	1	0	0	0	0	1	0.0055
CYP3	CYP6AS10	XP_016771320:p.Leu134Phe	L134F	0	0	0	0	1	1	0.0055
CYP3	CYP6AS16	XP_026300530:p.Thr133Ile	T133I	1	0	0	0	0	1	0.0055
Mito	CYP301B1	XP_016768245:p.Leu362Phe	L362F	0	0.5	0	0	0	0.5	0.0055
CYP3	CYP6AQ1	XP_016770827:p.Ile128Val	I128V	0	0.5	0	0	0	0.5	0.0055
CYP3	CYP6AS10	XP_016771320:p.Val192Ile	V192I	0	0.5	0	0	0	0.5	0.0055
CYP3	CYP9Q2	XP_392000:p.Ala7Thr	A7T	0	0.5	0	0	0	0.5	0.0055
CYP3	CYP6AS4	XP_395671:p.Ile398Val	I398V	0	0.5	0	0	0	0.5	0.0055
CYP3	CYP336A1	XP_001119981:p.Thr25Ala	T25A	0	0	0	0	0	0	0.0055
CYP2	CYP15A1	NP_001314895:p.Asp379Asn	D379N	0	0	0	0	0	0	0.0055
CYP2	CYP306A1	XP_006557888:p.Ile7Val	I7V	0	0	0	0	0	0	0.0055
CYP3	CYP6AS9	XP_026300531:p.Ala338Thr	A338T	0	0	0	0	0	0	0.0055
CYP2	CYP18A1	XP_393885:p.Ser435Asn	S435N	0	0	0	0	0	0	0.0055
CYP2	CYP305D1	XP_623621:p.Asn162Ser	N162S	0	0	0	0	0	0	0.0055
CYP3	CYP6BE1	XP_016772837:p.Leu497Phe	L497F	0	0	0	1	0	1	0.005
